# Temporal dynamics of inflammatory and transcriptome changes in the myocardium in a murine model of cardiac arrest

**DOI:** 10.1101/2024.10.25.620238

**Authors:** Soumya Panigrahi, Alice Jiang, Angela Enriquez, Sanjana Tummala, Donald Rempinski, Kenneth E. Remy, Cody A. Rutledge

## Abstract

**Background:** It is increasingly recognized that inflammatory changes play a significant role in myocardial injury following cardiac arrest. However, the pathophysiological mechanisms responsible for functional changes in the myocardium following the event remain incompletely understood. Here, we characterize the transcriptomic and immunological changes in a mouse model of cardiac arrest to explore the roles of epinephrine and ischemia/reperfusion on myocardial inflammation.

**Methods and Results:** Male and female mice (C57BL/6J) were divided into three groups: (1) Naïve (anesthesia only), (2) Sham (anesthesia + saline injection + epinephrine), and (3) Arrest (8-minute cardiac arrest followed by resuscitation (anesthesia + potassium chloride + epinephrine). We monitored the animals over 0.5, 1, 3, and 7 days with serial echocardiography. Hearts were harvested for transcriptomic analysis and inflammatory changes as assessed by flow cytometry and immunohistochemistry. Plasma samples were collected for cytokine signaling analysis by multiplex ELISA. Our data indicate that the cardiac arrest group have increased infiltrating neutrophils in the myocardium and elevated plasma levels of pro-inflammatory cytokines, peaking at 0.5 days after the initial insult and subsequently resolving. In contrast, Sham mice displayed less pronounced inflammatory changes, which peaked at 1 day after the procedure. Notably, these inflammatory alterations coincided with cardiac stunning, as demonstrated by echocardiography.

**Conclusions:** In our murine model of cardiac arrest, epinephrine exposure and ischemia/reperfusion induce significant inflammatory changes in the myocardium with increased infiltrating neutrophils and elevated circulating cytokines which subsequently resolve in a time-dependent manner. These changes correlate with improving cardiac function by echocardiography.

## Supplemental Table 3 for "Temporal dynamics of inflammatory and transcriptome changes in the myocardium in a murine model of cardiac arrest" (part 1 of 3)

### Sheet: Arrest0.5 vs Naive
ReactomeID	Description	GeneRatio	BgRatio	pvalue	padj	geneID	geneName	EntrezID	Count	Up	Up_Gene_id	Down	Down_Gene_id
R-MMU-1428517	The citric acid (TCA) cycle and respiratory electron transport	50/1390	132/7605	7.18665e-08	4.72714e-05	ENSMUSG00000022820/ENSMUSG00000022820/ENSMUSG00000022820/ENSMUSG00000027673/ENSMUSG00000041881/ENSMUSG00000021764/ENSMUSG00000064367/ENSMUSG00000048371/ENSMUSG00000002379/ENSMUSG00000038717/ENSMUSG00000033685/ENSMUSG00000016252/ENSMUSG00000020456/ENSMUSG00000031059/ENSMUSG00000030869/ENSMUSG00000006494/ENSMUSG00000002416/ENSMUSG00000037152/ENSMUSG00000030647/ENSMUSG00000071014/ENSMUSG00000000563/ENSMUSG00000018770/ENSMUSG00000038967/ENSMUSG00000064357/ENSMUSG00000022956/ENSMUSG00000005683/ENSMUSG00000024099/ENSMUSG00000031299/ENSMUSG00000059734/ENSMUSG00000020153/ENSMUSG00000022354/ENSMUSG00000009863/ENSMUSG00000064368/ENSMUSG00000015846/ENSMUSG00000019577/ENSMUSG00000033624/ENSMUSG00000021577/ENSMUSG00000034566/ENSMUSG00000020022/ENSMUSG00000035674/ENSMUSG00000025204/ENSMUSG00000073609/ENSMUSG00000025161/ENSMUSG00000032314/ENSMUSG00000033938/ENSMUSG00000021606/ENSMUSG00000022890/ENSMUSG00000032902/ENSMUSG00000005510/ENSMUSG00000038690	Ndufb4/Gm3244/Gm3873/Ndufb5/Ndufa7/Ndufs4/ND5/Pdp2/Ndufa11/Atp5l/Ucp2/Atp5e/Ogdh/Ndufb11/Ndufab1/Pdk1/Ndufb2/Ndufc1/Ndufc2/Ndufb6/Atp5f1/Atp5g3/Pdk2/ATP6/Atp5o/Cs/Ndufv2/Pdha1/Ndufs8/Ndufs7/Ndufb9/Sdhb/ND6/Rxra/Pdk4/Pdpr/Sdha/Atp5h/Ndufa12/Ndufa3/Ndufb8/D2hgdh/Slc16a3/Etfa/Ndufb7/Ndufs6/Atp5j/Slc16a1/Ndufs3/Atp5j2	68194/100041273/100042503/66046/66416/17993/17721/382051/69875/27425/22228/67126/18293/104130/70316/228026/68198/66377/68197/230075/11950/228033/18604/17705/28080/12974/72900/18597/225887/75406/66218/67680/17722/20181/27273/319518/66945/71679/66414/66091/67264/98314/80879/110842/66916/407785/11957/20501/68349/57423	50	35	ENSMUSG00000022820/ENSMUSG00000027673/ENSMUSG00000041881/ENSMUSG00000021764/ENSMUSG00000002379/ENSMUSG00000038717/ENSMUSG00000033685/ENSMUSG00000016252/ENSMUSG00000031059/ENSMUSG00000030869/ENSMUSG00000002416/ENSMUSG00000037152/ENSMUSG00000030647/ENSMUSG00000071014/ENSMUSG00000000563/ENSMUSG00000018770/ENSMUSG00000064357/ENSMUSG00000022956/ENSMUSG00000024099/ENSMUSG00000059734/ENSMUSG00000020153/ENSMUSG00000022354/ENSMUSG00000009863/ENSMUSG00000019577/ENSMUSG00000034566/ENSMUSG00000020022/ENSMUSG00000035674/ENSMUSG00000025204/ENSMUSG00000025161/ENSMUSG00000032314/ENSMUSG00000033938/ENSMUSG00000021606/ENSMUSG00000022890/ENSMUSG00000005510/ENSMUSG00000038690	13	ENSMUSG00000064367/ENSMUSG00000048371/ENSMUSG00000020456/ENSMUSG00000006494/ENSMUSG00000038967/ENSMUSG00000005683/ENSMUSG00000031299/ENSMUSG00000064368/ENSMUSG00000015846/ENSMUSG00000033624/ENSMUSG00000021577/ENSMUSG00000073609/ENSMUSG00000032902
R-MMU-163200	Respiratory electron transport, ATP synthesis by chemiosmotic coupling, and heat production by uncoupling proteins.	36/1390	83/7605	9.58853e-08	4.72714e-05	ENSMUSG00000022820/ENSMUSG00000022820/ENSMUSG00000022820/ENSMUSG00000027673/ENSMUSG00000041881/ENSMUSG00000021764/ENSMUSG00000064367/ENSMUSG00000002379/ENSMUSG00000038717/ENSMUSG00000033685/ENSMUSG00000016252/ENSMUSG00000031059/ENSMUSG00000030869/ENSMUSG00000002416/ENSMUSG00000037152/ENSMUSG00000030647/ENSMUSG00000071014/ENSMUSG00000000563/ENSMUSG00000018770/ENSMUSG00000064357/ENSMUSG00000022956/ENSMUSG00000024099/ENSMUSG00000059734/ENSMUSG00000020153/ENSMUSG00000022354/ENSMUSG00000064368/ENSMUSG00000034566/ENSMUSG00000020022/ENSMUSG00000035674/ENSMUSG00000025204/ENSMUSG00000032314/ENSMUSG00000033938/ENSMUSG00000021606/ENSMUSG00000022890/ENSMUSG00000005510/ENSMUSG00000038690	Ndufb4/Gm3244/Gm3873/Ndufb5/Ndufa7/Ndufs4/ND5/Ndufa11/Atp5l/Ucp2/Atp5e/Ndufb11/Ndufab1/Ndufb2/Ndufc1/Ndufc2/Ndufb6/Atp5f1/Atp5g3/ATP6/Atp5o/Ndufv2/Ndufs8/Ndufs7/Ndufb9/ND6/Atp5h/Ndufa12/Ndufa3/Ndufb8/Etfa/Ndufb7/Ndufs6/Atp5j/Ndufs3/Atp5j2	68194/100041273/100042503/66046/66416/17993/17721/69875/27425/22228/67126/104130/70316/68198/66377/68197/230075/11950/228033/17705/28080/72900/225887/75406/66218/17722/71679/66414/66091/67264/110842/66916/407785/11957/68349/57423	36	32	ENSMUSG00000022820/ENSMUSG00000027673/ENSMUSG00000041881/ENSMUSG00000021764/ENSMUSG00000002379/ENSMUSG00000038717/ENSMUSG00000033685/ENSMUSG00000016252/ENSMUSG00000031059/ENSMUSG00000030869/ENSMUSG00000002416/ENSMUSG00000037152/ENSMUSG00000030647/ENSMUSG00000071014/ENSMUSG00000000563/ENSMUSG00000018770/ENSMUSG00000064357/ENSMUSG00000022956/ENSMUSG00000024099/ENSMUSG00000059734/ENSMUSG00000020153/ENSMUSG00000022354/ENSMUSG00000034566/ENSMUSG00000020022/ENSMUSG00000035674/ENSMUSG00000025204/ENSMUSG00000032314/ENSMUSG00000033938/ENSMUSG00000021606/ENSMUSG00000022890/ENSMUSG00000005510/ENSMUSG00000038690	2	ENSMUSG00000064367/ENSMUSG00000064368
R-MMU-1474244	Extracellular matrix organization	77/1390	243/7605	2.10999e-07	6.93482e-05	ENSMUSG00000031790/ENSMUSG00000062960/ENSMUSG00000001131/ENSMUSG00000020674/ENSMUSG00000043613/ENSMUSG00000026971/ENSMUSG00000024529/ENSMUSG00000002900/ENSMUSG00000011256/ENSMUSG00000039115/ENSMUSG00000028339/ENSMUSG00000043719/ENSMUSG00000027111/ENSMUSG00000026131/ENSMUSG00000053617/ENSMUSG00000038642/ENSMUSG00000022371/ENSMUSG00000040488/ENSMUSG00000029675/ENSMUSG00000028041/ENSMUSG00000000555/ENSMUSG00000050965/ENSMUSG00000030786/ENSMUSG00000019846/ENSMUSG00000021477/ENSMUSG00000001930/ENSMUSG00000000290/ENSMUSG00000039952/ENSMUSG00000037405/ENSMUSG00000026768/ENSMUSG00000022261/ENSMUSG00000030111/ENSMUSG00000017009/ENSMUSG00000001870/ENSMUSG00000024330/ENSMUSG00000019899/ENSMUSG00000000957/ENSMUSG00000004846/ENSMUSG00000032334/ENSMUSG00000008999/ENSMUSG00000053062/ENSMUSG00000025130/ENSMUSG00000005087/ENSMUSG00000026509/ENSMUSG00000016995/ENSMUSG00000037411/ENSMUSG00000024598/ENSMUSG00000030530/ENSMUSG00000029304/ENSMUSG00000055447/ENSMUSG00000030116/ENSMUSG00000001119/ENSMUSG00000025355/ENSMUSG00000006403/ENSMUSG00000031849/ENSMUSG00000000693/ENSMUSG00000061808/ENSMUSG00000040152/ENSMUSG00000054162/ENSMUSG00000017466/ENSMUSG00000067158/ENSMUSG00000026479/ENSMUSG00000028763/ENSMUSG00000001507/ENSMUSG00000054555/ENSMUSG00000049723/ENSMUSG00000024421/ENSMUSG00000042436/ENSMUSG00000001794/ENSMUSG00000007891/ENSMUSG00000025473/ENSMUSG00000031740/ENSMUSG00000021893/ENSMUSG00000039239/ENSMUSG00000026042/ENSMUSG00000015829/ENSMUSG00000036446	Mmp15/Kdr/Timp1/Pxdn/Mmp3/Itgb6/Lox/Lamb1/Adam19/Itga9/Col15a1/Col6a6/Itga6/Dst/Sh3pxd2a/Ctss/Col14a1/Ltbp4/Eln/Adam15/Itga5/Prkca/Itgam/Lama4/Ctsl/Vwf/Itgb2/Dag1/Icam1/Itga8/Sdc2/A2m/Sdc4/Ltbp1/Col11a2/Lama2/Mmp14/Plod3/Loxl1/Bmp7/Jam2/P4hb/Cd44/Capn2/Matn4/Serpine1/Fbn2/Furin/Spp1/Cd47/Mfap5/Col6a1/Mmp19/Adamts4/Comp/Loxl3/Ttr/Thbs1/Spock3/Timp2/Col4a4/Lamc2/Hspg2/Itga3/Adam12/Mmp12/Lama3/Mfap4/Capns1/Ctsd/Adam8/Mmp2/Capn7/Tgfb2/Col5a2/Tnr/Lum	17388/16542/21857/69675/17392/16420/16948/16777/11492/104099/12819/245026/16403/13518/14218/13040/12818/108075/13717/11490/16402/18750/16409/16775/13039/22371/16414/13138/15894/241226/15529/232345/20971/268977/12815/16773/17387/26433/16949/12162/67374/18453/12505/12334/17183/18787/14119/18550/20750/16423/50530/12833/58223/240913/12845/16950/22139/21825/72902/21858/12829/16782/15530/16400/11489/17381/16774/76293/12336/13033/11501/17390/12339/21808/12832/21960/17022	77	41	ENSMUSG00000001131/ENSMUSG00000043613/ENSMUSG00000024529/ENSMUSG00000038642/ENSMUSG00000029675/ENSMUSG00000028041/ENSMUSG00000000555/ENSMUSG00000030786/ENSMUSG00000021477/ENSMUSG00000001930/ENSMUSG00000000290/ENSMUSG00000037405/ENSMUSG00000017009/ENSMUSG00000024330/ENSMUSG00000000957/ENSMUSG00000004846/ENSMUSG00000032334/ENSMUSG00000025130/ENSMUSG00000005087/ENSMUSG00000026509/ENSMUSG00000037411/ENSMUSG00000024598/ENSMUSG00000030530/ENSMUSG00000029304/ENSMUSG00000055447/ENSMUSG00000030116/ENSMUSG00000025355/ENSMUSG00000006403/ENSMUSG00000000693/ENSMUSG00000061808/ENSMUSG00000040152/ENSMUSG00000026479/ENSMUSG00000001507/ENSMUSG00000054555/ENSMUSG00000049723/ENSMUSG00000001794/ENSMUSG00000007891/ENSMUSG00000025473/ENSMUSG00000039239/ENSMUSG00000026042/ENSMUSG00000015829	36	ENSMUSG00000031790/ENSMUSG00000062960/ENSMUSG00000020674/ENSMUSG00000026971/ENSMUSG00000002900/ENSMUSG00000011256/ENSMUSG00000039115/ENSMUSG00000028339/ENSMUSG00000043719/ENSMUSG00000027111/ENSMUSG00000026131/ENSMUSG00000053617/ENSMUSG00000022371/ENSMUSG00000040488/ENSMUSG00000050965/ENSMUSG00000019846/ENSMUSG00000039952/ENSMUSG00000026768/ENSMUSG00000022261/ENSMUSG00000030111/ENSMUSG00000001870/ENSMUSG00000019899/ENSMUSG00000008999/ENSMUSG00000053062/ENSMUSG00000016995/ENSMUSG00000001119/ENSMUSG00000031849/ENSMUSG00000054162/ENSMUSG00000017466/ENSMUSG00000067158/ENSMUSG00000028763/ENSMUSG00000024421/ENSMUSG00000042436/ENSMUSG00000031740/ENSMUSG00000021893/ENSMUSG00000036446
R-MMU-202733	Cell surface interactions at the vascular wall	38/1390	102/7605	4.21905e-06	0.000916282	ENSMUSG00000003316/ENSMUSG00000026888/ENSMUSG00000074743/ENSMUSG00000010095/ENSMUSG00000024610/ENSMUSG00000027111/ENSMUSG00000034220/ENSMUSG00000027460/ENSMUSG00000042265/ENSMUSG00000000555/ENSMUSG00000030786/ENSMUSG00000032412/ENSMUSG00000001946/ENSMUSG00000000290/ENSMUSG00000022261/ENSMUSG00000017009/ENSMUSG00000027737/ENSMUSG00000030162/ENSMUSG00000007655/ENSMUSG00000053062/ENSMUSG00000005087/ENSMUSG00000048534/ENSMUSG00000031904/ENSMUSG00000038147/ENSMUSG00000055447/ENSMUSG00000031465/ENSMUSG00000031451/ENSMUSG00000033307/ENSMUSG00000006386/ENSMUSG00000058715/ENSMUSG00000026580/ENSMUSG00000001507/ENSMUSG00000041329/ENSMUSG00000025161/ENSMUSG00000026582/ENSMUSG00000032902/ENSMUSG00000067149/ENSMUSG00000041417	Glg1/Grb14/Thbd/Slc3a2/Cd74/Itga6/Gpc1/Angpt4/Trem1/Itga5/Itgam/Atp1b3/Esam/Itgb2/Sdc2/Sdc4/Slc7a11/Olr1/Cav1/Jam2/Cd44/Jaml/Slc7a6/Cd84/Cd47/Angpt2/Gas6/Mif/Tek/Fcer1g/Selp/Itga3/Atp1b2/Slc16a3/Sele/Slc16a1/Jchain/Pik3r1	20340/50915/21824/17254/16149/16403/14733/11602/58217/16402/16409/11933/69524/16414/15529/20971/26570/108078/12389/67374/12505/270152/330836/12523/16423/11601/14456/17319/21687/14127/20344/16400/11932/80879/20339/20501/16069/18708	38	25	ENSMUSG00000074743/ENSMUSG00000010095/ENSMUSG00000042265/ENSMUSG00000000555/ENSMUSG00000030786/ENSMUSG00000032412/ENSMUSG00000001946/ENSMUSG00000000290/ENSMUSG00000017009/ENSMUSG00000027737/ENSMUSG00000030162/ENSMUSG00000005087/ENSMUSG00000048534/ENSMUSG00000031904/ENSMUSG00000038147/ENSMUSG00000055447/ENSMUSG00000033307/ENSMUSG00000006386/ENSMUSG00000058715/ENSMUSG00000026580/ENSMUSG00000001507/ENSMUSG00000025161/ENSMUSG00000026582/ENSMUSG00000067149/ENSMUSG00000041417	13	ENSMUSG00000003316/ENSMUSG00000026888/ENSMUSG00000024610/ENSMUSG00000027111/ENSMUSG00000034220/ENSMUSG00000027460/ENSMUSG00000022261/ENSMUSG00000007655/ENSMUSG00000053062/ENSMUSG00000031465/ENSMUSG00000031451/ENSMUSG00000041329/ENSMUSG00000032902
R-MMU-6799198	Complex I biogenesis	25/1390	56/7605	4.64646e-06	0.000916282	ENSMUSG00000022820/ENSMUSG00000022820/ENSMUSG00000022820/ENSMUSG00000027673/ENSMUSG00000041881/ENSMUSG00000021764/ENSMUSG00000064367/ENSMUSG00000002379/ENSMUSG00000031059/ENSMUSG00000030869/ENSMUSG00000002416/ENSMUSG00000037152/ENSMUSG00000030647/ENSMUSG00000071014/ENSMUSG00000024099/ENSMUSG00000059734/ENSMUSG00000020153/ENSMUSG00000022354/ENSMUSG00000064368/ENSMUSG00000020022/ENSMUSG00000035674/ENSMUSG00000025204/ENSMUSG00000033938/ENSMUSG00000021606/ENSMUSG00000005510	Ndufb4/Gm3244/Gm3873/Ndufb5/Ndufa7/Ndufs4/ND5/Ndufa11/Ndufb11/Ndufab1/Ndufb2/Ndufc1/Ndufc2/Ndufb6/Ndufv2/Ndufs8/Ndufs7/Ndufb9/ND6/Ndufa12/Ndufa3/Ndufb8/Ndufb7/Ndufs6/Ndufs3	68194/100041273/100042503/66046/66416/17993/17721/69875/104130/70316/68198/66377/68197/230075/72900/225887/75406/66218/17722/66414/66091/67264/66916/407785/68349	25	21	ENSMUSG00000022820/ENSMUSG00000027673/ENSMUSG00000041881/ENSMUSG00000021764/ENSMUSG00000002379/ENSMUSG00000031059/ENSMUSG00000030869/ENSMUSG00000002416/ENSMUSG00000037152/ENSMUSG00000030647/ENSMUSG00000071014/ENSMUSG00000024099/ENSMUSG00000059734/ENSMUSG00000020153/ENSMUSG00000022354/ENSMUSG00000020022/ENSMUSG00000035674/ENSMUSG00000025204/ENSMUSG00000033938/ENSMUSG00000021606/ENSMUSG00000005510	2	ENSMUSG00000064367/ENSMUSG00000064368
R-MMU-611105	Respiratory electron transport	26/1390	61/7605	8.52404e-06	0.00140078	ENSMUSG00000022820/ENSMUSG00000022820/ENSMUSG00000022820/ENSMUSG00000027673/ENSMUSG00000041881/ENSMUSG00000021764/ENSMUSG00000064367/ENSMUSG00000002379/ENSMUSG00000031059/ENSMUSG00000030869/ENSMUSG00000002416/ENSMUSG00000037152/ENSMUSG00000030647/ENSMUSG00000071014/ENSMUSG00000024099/ENSMUSG00000059734/ENSMUSG00000020153/ENSMUSG00000022354/ENSMUSG00000064368/ENSMUSG00000020022/ENSMUSG00000035674/ENSMUSG00000025204/ENSMUSG00000032314/ENSMUSG00000033938/ENSMUSG00000021606/ENSMUSG00000005510	Ndufb4/Gm3244/Gm3873/Ndufb5/Ndufa7/Ndufs4/ND5/Ndufa11/Ndufb11/Ndufab1/Ndufb2/Ndufc1/Ndufc2/Ndufb6/Ndufv2/Ndufs8/Ndufs7/Ndufb9/ND6/Ndufa12/Ndufa3/Ndufb8/Etfa/Ndufb7/Ndufs6/Ndufs3	68194/100041273/100042503/66046/66416/17993/17721/69875/104130/70316/68198/66377/68197/230075/72900/225887/75406/66218/17722/66414/66091/67264/110842/66916/407785/68349	26	22	ENSMUSG00000022820/ENSMUSG00000027673/ENSMUSG00000041881/ENSMUSG00000021764/ENSMUSG00000002379/ENSMUSG00000031059/ENSMUSG00000030869/ENSMUSG00000002416/ENSMUSG00000037152/ENSMUSG00000030647/ENSMUSG00000071014/ENSMUSG00000024099/ENSMUSG00000059734/ENSMUSG00000020153/ENSMUSG00000022354/ENSMUSG00000020022/ENSMUSG00000035674/ENSMUSG00000025204/ENSMUSG00000032314/ENSMUSG00000033938/ENSMUSG00000021606/ENSMUSG00000005510	2	ENSMUSG00000064367/ENSMUSG00000064368
R-MMU-114608	Platelet degranulation	41/1390	117/7605	1.04728e-05	0.00147517	ENSMUSG00000001131/ENSMUSG00000021091/ENSMUSG00000037206/ENSMUSG00000021922/ENSMUSG00000002944/ENSMUSG00000025351/ENSMUSG00000026202/ENSMUSG00000033684/ENSMUSG00000039109/ENSMUSG00000015143/ENSMUSG00000022868/ENSMUSG00000001930/ENSMUSG00000028108/ENSMUSG00000030111/ENSMUSG00000006522/ENSMUSG00000030342/ENSMUSG00000079012/ENSMUSG00000022037/ENSMUSG00000031996/ENSMUSG00000004626/ENSMUSG00000020053/ENSMUSG00000020077/ENSMUSG00000026547/ENSMUSG00000037411/ENSMUSG00000023224/ENSMUSG00000024965/ENSMUSG00000031451/ENSMUSG00000027712/ENSMUSG00000024780/ENSMUSG00000020120/ENSMUSG00000040152/ENSMUSG00000026580/ENSMUSG00000029672/ENSMUSG00000046186/ENSMUSG00000016534/ENSMUSG00000037419/ENSMUSG00000032083/ENSMUSG00000021823/ENSMUSG00000039239/ENSMUSG00000009281/ENSMUSG00000038936	Timp1/Serpina3n/Islr/Itih4/Cd36/Cd63/Tuba4a/Qsox1/F13a1/Actn1/Ahsg/Vwf/Ecm1/A2m/Itih3/Cd9/Serpina3m/Clu/Aplp2/Stxbp2/Igf1/Srgn/Tagln2/Serpine1/Serping1/Fermt3/Gas6/Anxa5/Cdc37l1/Plek/Thbs1/Selp/Fam3c/Cd109/Lamp2/Endod1/Apoa1/Vcl/Tgfb2/Rarres2/Sccpdh	21857/20716/26968/16427/12491/12512/22145/104009/74145/109711/11625/22371/13601/232345/16426/12527/20717/12759/11804/20911/16000/19073/21346/18787/12258/108101/14456/11747/67072/56193/21825/20344/27999/235505/16784/71946/11806/22330/21808/71660/109232	41	29	ENSMUSG00000001131/ENSMUSG00000021091/ENSMUSG00000021922/ENSMUSG00000002944/ENSMUSG00000025351/ENSMUSG00000033684/ENSMUSG00000039109/ENSMUSG00000015143/ENSMUSG00000022868/ENSMUSG00000001930/ENSMUSG00000028108/ENSMUSG00000006522/ENSMUSG00000030342/ENSMUSG00000079012/ENSMUSG00000022037/ENSMUSG00000004626/ENSMUSG00000020077/ENSMUSG00000026547/ENSMUSG00000037411/ENSMUSG00000023224/ENSMUSG00000024965/ENSMUSG00000027712/ENSMUSG00000024780/ENSMUSG00000020120/ENSMUSG00000040152/ENSMUSG00000026580/ENSMUSG00000016534/ENSMUSG00000032083/ENSMUSG00000039239	12	ENSMUSG00000037206/ENSMUSG00000026202/ENSMUSG00000030111/ENSMUSG00000031996/ENSMUSG00000020053/ENSMUSG00000031451/ENSMUSG00000029672/ENSMUSG00000046186/ENSMUSG00000037419/ENSMUSG00000021823/ENSMUSG00000009281/ENSMUSG00000038936
R-MMU-76005	Response to elevated platelet cytosolic Ca2+	42/1390	122/7605	1.35438e-05	0.00166927	ENSMUSG00000001131/ENSMUSG00000021091/ENSMUSG00000037206/ENSMUSG00000021922/ENSMUSG00000002944/ENSMUSG00000025351/ENSMUSG00000026202/ENSMUSG00000033684/ENSMUSG00000039109/ENSMUSG00000015143/ENSMUSG00000022868/ENSMUSG00000050965/ENSMUSG00000001930/ENSMUSG00000028108/ENSMUSG00000030111/ENSMUSG00000006522/ENSMUSG00000030342/ENSMUSG00000079012/ENSMUSG00000022037/ENSMUSG00000031996/ENSMUSG00000004626/ENSMUSG00000020053/ENSMUSG00000020077/ENSMUSG00000026547/ENSMUSG00000037411/ENSMUSG00000023224/ENSMUSG00000024965/ENSMUSG00000031451/ENSMUSG00000027712/ENSMUSG00000024780/ENSMUSG00000020120/ENSMUSG00000040152/ENSMUSG00000026580/ENSMUSG00000029672/ENSMUSG00000046186/ENSMUSG00000016534/ENSMUSG00000037419/ENSMUSG00000032083/ENSMUSG00000021823/ENSMUSG00000039239/ENSMUSG00000009281/ENSMUSG00000038936	Timp1/Serpina3n/Islr/Itih4/Cd36/Cd63/Tuba4a/Qsox1/F13a1/Actn1/Ahsg/Prkca/Vwf/Ecm1/A2m/Itih3/Cd9/Serpina3m/Clu/Aplp2/Stxbp2/Igf1/Srgn/Tagln2/Serpine1/Serping1/Fermt3/Gas6/Anxa5/Cdc37l1/Plek/Thbs1/Selp/Fam3c/Cd109/Lamp2/Endod1/Apoa1/Vcl/Tgfb2/Rarres2/Sccpdh	21857/20716/26968/16427/12491/12512/22145/104009/74145/109711/11625/18750/22371/13601/232345/16426/12527/20717/12759/11804/20911/16000/19073/21346/18787/12258/108101/14456/11747/67072/56193/21825/20344/27999/235505/16784/71946/11806/22330/21808/71660/109232	42	29	ENSMUSG00000001131/ENSMUSG00000021091/ENSMUSG00000021922/ENSMUSG00000002944/ENSMUSG00000025351/ENSMUSG00000033684/ENSMUSG00000039109/ENSMUSG00000015143/ENSMUSG00000022868/ENSMUSG00000001930/ENSMUSG00000028108/ENSMUSG00000006522/ENSMUSG00000030342/ENSMUSG00000079012/ENSMUSG00000022037/ENSMUSG00000004626/ENSMUSG00000020077/ENSMUSG00000026547/ENSMUSG00000037411/ENSMUSG00000023224/ENSMUSG00000024965/ENSMUSG00000027712/ENSMUSG00000024780/ENSMUSG00000020120/ENSMUSG00000040152/ENSMUSG00000026580/ENSMUSG00000016534/ENSMUSG00000032083/ENSMUSG00000039239	13	ENSMUSG00000037206/ENSMUSG00000026202/ENSMUSG00000050965/ENSMUSG00000030111/ENSMUSG00000031996/ENSMUSG00000020053/ENSMUSG00000031451/ENSMUSG00000029672/ENSMUSG00000046186/ENSMUSG00000037419/ENSMUSG00000021823/ENSMUSG00000009281/ENSMUSG00000038936
R-MMU-6798695	Neutrophil degranulation	119/1390	460/7605	1.92427e-05	0.00210815	ENSMUSG00000054889/ENSMUSG00000037095/ENSMUSG00000023830/ENSMUSG00000050335/ENSMUSG00000021091/ENSMUSG00000033059/ENSMUSG00000002944/ENSMUSG00000026656/ENSMUSG00000079049/ENSMUSG00000025351/ENSMUSG00000024349/ENSMUSG00000032231/ENSMUSG00000025579/ENSMUSG00000033684/ENSMUSG00000053063/ENSMUSG00000033400/ENSMUSG00000038642/ENSMUSG00000079477/ENSMUSG00000022868/ENSMUSG00000018774/ENSMUSG00000030786/ENSMUSG00000001128/ENSMUSG00000030144/ENSMUSG00000056054/ENSMUSG00000000290/ENSMUSG00000027435/ENSMUSG00000028413/ENSMUSG00000008540/ENSMUSG00000031441/ENSMUSG00000060147/ENSMUSG00000027820/ENSMUSG00000031840/ENSMUSG00000054203/ENSMUSG00000050708/ENSMUSG00000030162/ENSMUSG00000030647/ENSMUSG00000026536/ENSMUSG00000079012/ENSMUSG00000024091/ENSMUSG00000028874/ENSMUSG00000004070/ENSMUSG00000067235/ENSMUSG00000006301/ENSMUSG00000026177/ENSMUSG00000049130/ENSMUSG00000031722/ENSMUSG00000005686/ENSMUSG00000059498/ENSMUSG00000039899/ENSMUSG00000026180/ENSMUSG00000018042/ENSMUSG00000017428/ENSMUSG00000025261/ENSMUSG00000001750/ENSMUSG00000009549/ENSMUSG00000005054/ENSMUSG00000035711/ENSMUSG00000005087/ENSMUSG00000022751/ENSMUSG00000040747/ENSMUSG00000027907/ENSMUSG00000019173/ENSMUSG00000030560/ENSMUSG00000029082/ENSMUSG00000028249/ENSMUSG00000055447/ENSMUSG00000060470/ENSMUSG00000034652/ENSMUSG00000025950/ENSMUSG00000027447/ENSMUSG00000028164/ENSMUSG00000073940/ENSMUSG00000019987/ENSMUSG00000019302/ENSMUSG00000007815/ENSMUSG00000053475/ENSMUSG00000027695/ENSMUSG00000033307/ENSMUSG00000022136/ENSMUSG00000068749/ENSMUSG00000042842/ENSMUSG00000061808/ENSMUSG00000027187/ENSMUSG00000019528/ENSMUSG00000091512/ENSMUSG00000058715/ENSMUSG00000017466/ENSMUSG00000046718/ENSMUSG00000031825/ENSMUSG00000073411/ENSMUSG00000016481/ENSMUSG00000018707/ENSMUSG00000008475/ENSMUSG00000047963/ENSMUSG00000014769/ENSMUSG00000029380/ENSMUSG00000009013/ENSMUSG00000037742/ENSMUSG00000007891/ENSMUSG00000090877/ENSMUSG00000001016/ENSMUSG00000016534/ENSMUSG00000026187/ENSMUSG00000026893/ENSMUSG00000025473/ENSMUSG00000049299/ENSMUSG00000037824/ENSMUSG00000025873/ENSMUSG00000067212/ENSMUSG00000034708/ENSMUSG00000021823/ENSMUSG00000036707/ENSMUSG00000020154/ENSMUSG00000026880/ENSMUSG00000064246/ENSMUSG00000065979/ENSMUSG00000063234/ENSMUSG00000062382/ENSMUSG00000052270	Dsp/Lrg1/Igf2r/Lgals3/Serpina3n/Pygb/Cd36/Fcgr2b/Serpinb1c/Cd63/Tmem173/Anxa2/Gaa/Qsox1/Clec12a/Agl/Ctss/Rab7/Ahsg/Cd68/Itgam/Cfp/Clec4d/S100a8/Itgb2/Cd93/B4galt1/Mgst1/Atp11a/Serpinb6a/Mme/Rab3a/Ifi205/Ftl1/Olr1/Ndufc2/Ifi211/Serpina3m/Vapa/Fgr/Hmox2/H2-Q10/Tmbim1/Slc11a1/C5ar1/Hp/Ampd3/Fcgr3/Fgl2/Cxcr2/Cyb5r3/Psmd11/Huwe1/Tcirg1/Srp14/Cstb/Dok3/Cd44/Nit2/Cd53/S100a11/Rab5c/Ctsc/Bst1/Sdcbp/Cd47/Adgrg3/Cd300a/Idh1/Cst3/Manba/Hbb-bt/Arg1/Atp6v0a1/Rhoa/Tnfaip6/Pld1/Mif/Dnajc3/Psma5/Serpinb6b/Ttr/Cat/Gyg/Lamtor3/Fcer1g/Timp2/Bst2/Crispld2/H2-D1/Cr1l/Dync1h1/Arpc5/Stbd1/Psmb1/Cxcl1/Dynll1/Eef1a1/Ctsd/Hspa1b/Ilf2/Lamp2/Xrcc5/Gca/Adam8/Trappc1/Tspan14/Faf2/H2-T23/Grn/Vcl/Cab39/Ptprb/Stom/Chil1/Cpped1/Gpr84/LOC100862446/Fpr2	109620/76905/16004/16854/20716/110078/12491/14130/380839/12512/72512/12306/14387/104009/232413/77559/13040/19349/11625/12514/16409/18636/17474/20201/16414/17064/14595/56615/50770/20719/17380/19339/226695/14325/108078/68197/381308/20717/30960/14191/15369/15007/69660/18173/12273/15439/11717/14131/14190/12765/109754/69077/59026/27060/20813/13014/27261/12505/52633/12508/20195/19345/13032/12182/53378/16423/54672/217303/15926/13010/110173/101488143/11846/11975/11848/21930/18805/17319/100037258/26442/20708/22139/12359/27357/56692/14127/21858/69550/78892/14964/12946/13424/67771/52331/19170/14825/56455/13627/13033/15511/67781/16784/22596/227960/11501/245828/52588/76577/15040/14824/22330/12283/19263/13830/12654/223978/80910/100862446/14289	119	92	ENSMUSG00000037095/ENSMUSG00000050335/ENSMUSG00000021091/ENSMUSG00000002944/ENSMUSG00000026656/ENSMUSG00000079049/ENSMUSG00000025351/ENSMUSG00000024349/ENSMUSG00000032231/ENSMUSG00000033684/ENSMUSG00000038642/ENSMUSG00000079477/ENSMUSG00000022868/ENSMUSG00000018774/ENSMUSG00000030786/ENSMUSG00000001128/ENSMUSG00000030144/ENSMUSG00000056054/ENSMUSG00000000290/ENSMUSG00000028413/ENSMUSG00000008540/ENSMUSG00000060147/ENSMUSG00000054203/ENSMUSG00000050708/ENSMUSG00000030162/ENSMUSG00000030647/ENSMUSG00000026536/ENSMUSG00000079012/ENSMUSG00000024091/ENSMUSG00000028874/ENSMUSG00000004070/ENSMUSG00000067235/ENSMUSG00000006301/ENSMUSG00000026177/ENSMUSG00000049130/ENSMUSG00000031722/ENSMUSG00000005686/ENSMUSG00000059498/ENSMUSG00000039899/ENSMUSG00000026180/ENSMUSG00000018042/ENSMUSG00000017428/ENSMUSG00000001750/ENSMUSG00000009549/ENSMUSG00000005054/ENSMUSG00000035711/ENSMUSG00000005087/ENSMUSG00000022751/ENSMUSG00000040747/ENSMUSG00000027907/ENSMUSG00000019173/ENSMUSG00000030560/ENSMUSG00000029082/ENSMUSG00000028249/ENSMUSG00000055447/ENSMUSG00000060470/ENSMUSG00000034652/ENSMUSG00000025950/ENSMUSG00000027447/ENSMUSG00000019987/ENSMUSG00000007815/ENSMUSG00000053475/ENSMUSG00000027695/ENSMUSG00000033307/ENSMUSG00000022136/ENSMUSG00000068749/ENSMUSG00000042842/ENSMUSG00000061808/ENSMUSG00000027187/ENSMUSG00000091512/ENSMUSG00000058715/ENSMUSG00000073411/ENSMUSG00000016481/ENSMUSG00000008475/ENSMUSG00000014769/ENSMUSG00000029380/ENSMUSG00000009013/ENSMUSG00000037742/ENSMUSG00000007891/ENSMUSG00000090877/ENSMUSG00000001016/ENSMUSG00000016534/ENSMUSG00000025473/ENSMUSG00000049299/ENSMUSG00000037824/ENSMUSG00000067212/ENSMUSG00000034708/ENSMUSG00000036707/ENSMUSG00000064246/ENSMUSG00000063234/ENSMUSG00000062382/ENSMUSG00000052270	27	ENSMUSG00000054889/ENSMUSG00000023830/ENSMUSG00000033059/ENSMUSG00000025579/ENSMUSG00000053063/ENSMUSG00000033400/ENSMUSG00000027435/ENSMUSG00000031441/ENSMUSG00000027820/ENSMUSG00000031840/ENSMUSG00000025261/ENSMUSG00000028164/ENSMUSG00000073940/ENSMUSG00000019302/ENSMUSG00000019528/ENSMUSG00000017466/ENSMUSG00000046718/ENSMUSG00000031825/ENSMUSG00000018707/ENSMUSG00000047963/ENSMUSG00000026187/ENSMUSG00000026893/ENSMUSG00000025873/ENSMUSG00000021823/ENSMUSG00000020154/ENSMUSG00000026880/ENSMUSG00000065979
R-MMU-76002	Platelet activation, signaling and aggregation	68/1390	240/7605	6.98198e-05	0.00688424	ENSMUSG00000001131/ENSMUSG00000021091/ENSMUSG00000037206/ENSMUSG00000021922/ENSMUSG00000002944/ENSMUSG00000025351/ENSMUSG00000026202/ENSMUSG00000033684/ENSMUSG00000039109/ENSMUSG00000015143/ENSMUSG00000028583/ENSMUSG00000022868/ENSMUSG00000050965/ENSMUSG00000045038/ENSMUSG00000001930/ENSMUSG00000038811/ENSMUSG00000028108/ENSMUSG00000000149/ENSMUSG00000030111/ENSMUSG00000006522/ENSMUSG00000030342/ENSMUSG00000079012/ENSMUSG00000023439/ENSMUSG00000022037/ENSMUSG00000068523/ENSMUSG00000068523/ENSMUSG00000031996/ENSMUSG00000004626/ENSMUSG00000021457/ENSMUSG00000020053/ENSMUSG00000020077/ENSMUSG00000021303/ENSMUSG00000024639/ENSMUSG00000026547/ENSMUSG00000037411/ENSMUSG00000023224/ENSMUSG00000026778/ENSMUSG00000024965/ENSMUSG00000031451/ENSMUSG00000036095/ENSMUSG00000027712/ENSMUSG00000007815/ENSMUSG00000001729/ENSMUSG00000024780/ENSMUSG00000020120/ENSMUSG00000030102/ENSMUSG00000046207/ENSMUSG00000040152/ENSMUSG00000058715/ENSMUSG00000026580/ENSMUSG00000029672/ENSMUSG00000022469/ENSMUSG00000027540/ENSMUSG00000021108/ENSMUSG00000033721/ENSMUSG00000046186/ENSMUSG00000016534/ENSMUSG00000032946/ENSMUSG00000027716/ENSMUSG00000037419/ENSMUSG00000041417/ENSMUSG00000032083/ENSMUSG00000021823/ENSMUSG00000039239/ENSMUSG00000009281/ENSMUSG00000038936/ENSMUSG00000034731/ENSMUSG00000032192	Timp1/Serpina3n/Islr/Itih4/Cd36/Cd63/Tuba4a/Qsox1/F13a1/Actn1/Pdpn/Ahsg/Prkca/Prkce/Vwf/Gngt2/Ecm1/Gna12/A2m/Itih3/Cd9/Serpina3m/Gnb3/Clu/Gng5/Gng5-ps/Aplp2/Stxbp2/Syk/Igf1/Srgn/Gng4/Gnaq/Tagln2/Serpine1/Serping1/Prkcq/Fermt3/Gas6/Dgkb/Anxa5/Rhoa/Akt1/Cdc37l1/Plek/Itpr1/Pik3r6/Thbs1/Fcer1g/Selp/Fam3c/Rapgef3/Ptpn1/Prkch/Vav3/Cd109/Lamp2/Rasgrp2/Trpc3/Endod1/Pik3r1/Apoa1/Vcl/Tgfb2/Rarres2/Sccpdh/Dgkh/Gnb5	21857/20716/26968/16427/12491/12512/22145/104009/74145/109711/14726/11625/18750/18754/22371/14710/13601/14673/232345/16426/12527/20717/14695/12759/14707/100043507/11804/20911/20963/16000/19073/14706/14682/21346/18787/12258/18761/108101/14456/217480/11747/11848/11651/67072/56193/16438/104709/21825/14127/20344/27999/223864/19246/18755/57257/235505/16784/19395/22065/71946/18708/11806/22330/21808/71660/109232/380921/14697	68	40	ENSMUSG00000001131/ENSMUSG00000021091/ENSMUSG00000021922/ENSMUSG00000002944/ENSMUSG00000025351/ENSMUSG00000033684/ENSMUSG00000039109/ENSMUSG00000015143/ENSMUSG00000028583/ENSMUSG00000022868/ENSMUSG00000001930/ENSMUSG00000038811/ENSMUSG00000028108/ENSMUSG00000006522/ENSMUSG00000030342/ENSMUSG00000079012/ENSMUSG00000022037/ENSMUSG00000068523/ENSMUSG00000004626/ENSMUSG00000021457/ENSMUSG00000020077/ENSMUSG00000026547/ENSMUSG00000037411/ENSMUSG00000023224/ENSMUSG00000024965/ENSMUSG00000027712/ENSMUSG00000007815/ENSMUSG00000024780/ENSMUSG00000020120/ENSMUSG00000040152/ENSMUSG00000058715/ENSMUSG00000026580/ENSMUSG00000022469/ENSMUSG00000027540/ENSMUSG00000021108/ENSMUSG00000016534/ENSMUSG00000032946/ENSMUSG00000041417/ENSMUSG00000032083/ENSMUSG00000039239	27	ENSMUSG00000037206/ENSMUSG00000026202/ENSMUSG00000050965/ENSMUSG00000045038/ENSMUSG00000000149/ENSMUSG00000030111/ENSMUSG00000023439/ENSMUSG00000031996/ENSMUSG00000020053/ENSMUSG00000021303/ENSMUSG00000024639/ENSMUSG00000026778/ENSMUSG00000031451/ENSMUSG00000036095/ENSMUSG00000001729/ENSMUSG00000030102/ENSMUSG00000046207/ENSMUSG00000029672/ENSMUSG00000033721/ENSMUSG00000046186/ENSMUSG00000027716/ENSMUSG00000037419/ENSMUSG00000021823/ENSMUSG00000009281/ENSMUSG00000038936/ENSMUSG00000034731/ENSMUSG00000032192
R-MMU-5610785	GLI3 is processed to GLI3R by the proteasome	22/1390	54/7605	9.5131e-05	0.0085272	ENSMUSG00000021024/ENSMUSG00000036309/ENSMUSG00000096727/ENSMUSG00000005779/ENSMUSG00000060073/ENSMUSG00000027566/ENSMUSG00000005469/ENSMUSG00000020460/ENSMUSG00000022193/ENSMUSG00000068240/ENSMUSG00000017428/ENSMUSG00000005034/ENSMUSG00000005625/ENSMUSG00000068749/ENSMUSG00000021832/ENSMUSG00000030603/ENSMUSG00000030591/ENSMUSG00000014769/ENSMUSG00000028837/ENSMUSG00000024576/ENSMUSG00000021178/ENSMUSG00000022400	Psma6/Skp1a/Psmb9/Psmb4/Psma3/Psma7/Prkaca/Rps27a/Psmb5/Uba52/Psmd11/Prkacb/Psmd4/Psma5/Psmc6/Psmc4/Psmd8/Psmb1/Psmb2/Csnk1a1/Psmc1/Rbx1	26443/21402/16912/19172/19167/26444/18747/78294/19173/22186/69077/18749/19185/26442/67089/23996/57296/19170/26445/93687/19179/56438	22	19	ENSMUSG00000021024/ENSMUSG00000036309/ENSMUSG00000005779/ENSMUSG00000060073/ENSMUSG00000027566/ENSMUSG00000020460/ENSMUSG00000022193/ENSMUSG00000068240/ENSMUSG00000017428/ENSMUSG00000005625/ENSMUSG00000068749/ENSMUSG00000021832/ENSMUSG00000030603/ENSMUSG00000030591/ENSMUSG00000014769/ENSMUSG00000028837/ENSMUSG00000024576/ENSMUSG00000021178/ENSMUSG00000022400	3	ENSMUSG00000096727/ENSMUSG00000005469/ENSMUSG00000005034
R-MMU-8939902	Regulation of RUNX2 expression and activity	20/1390	48/7605	0.000135666	0.0111472	ENSMUSG00000021024/ENSMUSG00000036309/ENSMUSG00000096727/ENSMUSG00000005779/ENSMUSG00000060073/ENSMUSG00000027566/ENSMUSG00000020460/ENSMUSG00000022193/ENSMUSG00000068240/ENSMUSG00000017428/ENSMUSG00000005625/ENSMUSG00000068749/ENSMUSG00000021832/ENSMUSG00000030603/ENSMUSG00000030591/ENSMUSG00000014769/ENSMUSG00000028837/ENSMUSG00000021178/ENSMUSG00000022400/ENSMUSG00000039153	Psma6/Skp1a/Psmb9/Psmb4/Psma3/Psma7/Rps27a/Psmb5/Uba52/Psmd11/Psmd4/Psma5/Psmc6/Psmc4/Psmd8/Psmb1/Psmb2/Psmc1/Rbx1/Runx2	26443/21402/16912/19172/19167/26444/78294/19173/22186/69077/19185/26442/67089/23996/57296/19170/26445/19179/56438/12393	20	19	ENSMUSG00000021024/ENSMUSG00000036309/ENSMUSG00000005779/ENSMUSG00000060073/ENSMUSG00000027566/ENSMUSG00000020460/ENSMUSG00000022193/ENSMUSG00000068240/ENSMUSG00000017428/ENSMUSG00000005625/ENSMUSG00000068749/ENSMUSG00000021832/ENSMUSG00000030603/ENSMUSG00000030591/ENSMUSG00000014769/ENSMUSG00000028837/ENSMUSG00000021178/ENSMUSG00000022400/ENSMUSG00000039153	1	ENSMUSG00000096727
R-MMU-8878166	Transcriptional regulation by RUNX2	23/1390	59/7605	0.000148061	0.0112299	ENSMUSG00000021024/ENSMUSG00000036309/ENSMUSG00000096727/ENSMUSG00000005779/ENSMUSG00000060073/ENSMUSG00000027566/ENSMUSG00000020460/ENSMUSG00000022193/ENSMUSG00000068240/ENSMUSG00000017428/ENSMUSG00000020525/ENSMUSG00000005625/ENSMUSG00000068749/ENSMUSG00000021832/ENSMUSG00000030603/ENSMUSG00000030591/ENSMUSG00000014769/ENSMUSG00000028837/ENSMUSG00000021178/ENSMUSG00000070348/ENSMUSG00000022400/ENSMUSG00000041431/ENSMUSG00000039153	Psma6/Skp1a/Psmb9/Psmb4/Psma3/Psma7/Rps27a/Psmb5/Uba52/Psmd11/Ppm1d/Psmd4/Psma5/Psmc6/Psmc4/Psmd8/Psmb1/Psmb2/Psmc1/Ccnd1/Rbx1/Ccnb1/Runx2	26443/21402/16912/19172/19167/26444/78294/19173/22186/69077/53892/19185/26442/67089/23996/57296/19170/26445/19179/12443/56438/268697/12393	23	20	ENSMUSG00000021024/ENSMUSG00000036309/ENSMUSG00000005779/ENSMUSG00000060073/ENSMUSG00000027566/ENSMUSG00000020460/ENSMUSG00000022193/ENSMUSG00000068240/ENSMUSG00000017428/ENSMUSG00000020525/ENSMUSG00000005625/ENSMUSG00000068749/ENSMUSG00000021832/ENSMUSG00000030603/ENSMUSG00000030591/ENSMUSG00000014769/ENSMUSG00000028837/ENSMUSG00000021178/ENSMUSG00000022400/ENSMUSG00000039153	3	ENSMUSG00000096727/ENSMUSG00000070348/ENSMUSG00000041431
R-MMU-1234176	Oxygen-dependent proline hydroxylation of Hypoxia-inducible Factor Alpha	23/1390	60/7605	0.000199166	0.014027	ENSMUSG00000021024/ENSMUSG00000035105/ENSMUSG00000025239/ENSMUSG00000096727/ENSMUSG00000005779/ENSMUSG00000060073/ENSMUSG00000027566/ENSMUSG00000020460/ENSMUSG00000022193/ENSMUSG00000068240/ENSMUSG00000017428/ENSMUSG00000019927/ENSMUSG00000031987/ENSMUSG00000005625/ENSMUSG00000068749/ENSMUSG00000021832/ENSMUSG00000030603/ENSMUSG00000030591/ENSMUSG00000014769/ENSMUSG00000028837/ENSMUSG00000021178/ENSMUSG00000022400/ENSMUSG00000078578	Psma6/Egln3/Limd1/Psmb9/Psmb4/Psma3/Psma7/Rps27a/Psmb5/Uba52/Psmd11/Ube2d1/Egln1/Psmd4/Psma5/Psmc6/Psmc4/Psmd8/Psmb1/Psmb2/Psmc1/Rbx1/Ube2d3	26443/112407/29806/16912/19172/19167/26444/78294/19173/22186/69077/216080/112405/19185/26442/67089/23996/57296/19170/26445/19179/56438/66105	23	19	ENSMUSG00000021024/ENSMUSG00000025239/ENSMUSG00000005779/ENSMUSG00000060073/ENSMUSG00000027566/ENSMUSG00000020460/ENSMUSG00000022193/ENSMUSG00000068240/ENSMUSG00000017428/ENSMUSG00000005625/ENSMUSG00000068749/ENSMUSG00000021832/ENSMUSG00000030603/ENSMUSG00000030591/ENSMUSG00000014769/ENSMUSG00000028837/ENSMUSG00000021178/ENSMUSG00000022400/ENSMUSG00000078578	4	ENSMUSG00000035105/ENSMUSG00000096727/ENSMUSG00000019927/ENSMUSG00000031987
R-MMU-8854050	FBXL7 down-regulates AURKA during mitotic entry and in early mitosis	20/1390	50/7605	0.000263439	0.0154295	ENSMUSG00000021024/ENSMUSG00000036309/ENSMUSG00000096727/ENSMUSG00000005779/ENSMUSG00000060073/ENSMUSG00000027566/ENSMUSG00000020460/ENSMUSG00000022193/ENSMUSG00000068240/ENSMUSG00000017428/ENSMUSG00000005625/ENSMUSG00000068749/ENSMUSG00000021832/ENSMUSG00000030603/ENSMUSG00000030591/ENSMUSG00000014769/ENSMUSG00000028837/ENSMUSG00000021178/ENSMUSG00000022400/ENSMUSG00000043556	Psma6/Skp1a/Psmb9/Psmb4/Psma3/Psma7/Rps27a/Psmb5/Uba52/Psmd11/Psmd4/Psma5/Psmc6/Psmc4/Psmd8/Psmb1/Psmb2/Psmc1/Rbx1/Fbxl7	26443/21402/16912/19172/19167/26444/78294/19173/22186/69077/19185/26442/67089/23996/57296/19170/26445/19179/56438/448987	20	18	ENSMUSG00000021024/ENSMUSG00000036309/ENSMUSG00000005779/ENSMUSG00000060073/ENSMUSG00000027566/ENSMUSG00000020460/ENSMUSG00000022193/ENSMUSG00000068240/ENSMUSG00000017428/ENSMUSG00000005625/ENSMUSG00000068749/ENSMUSG00000021832/ENSMUSG00000030603/ENSMUSG00000030591/ENSMUSG00000014769/ENSMUSG00000028837/ENSMUSG00000021178/ENSMUSG00000022400	2	ENSMUSG00000096727/ENSMUSG00000043556
R-MMU-1474228	Degradation of the extracellular matrix	33/1390	100/7605	0.000275531	0.0154295	ENSMUSG00000031790/ENSMUSG00000001131/ENSMUSG00000043613/ENSMUSG00000028339/ENSMUSG00000043719/ENSMUSG00000038642/ENSMUSG00000029675/ENSMUSG00000028041/ENSMUSG00000021477/ENSMUSG00000030111/ENSMUSG00000024330/ENSMUSG00000000957/ENSMUSG00000005087/ENSMUSG00000026509/ENSMUSG00000024598/ENSMUSG00000030530/ENSMUSG00000029304/ENSMUSG00000001119/ENSMUSG00000025355/ENSMUSG00000006403/ENSMUSG00000054162/ENSMUSG00000017466/ENSMUSG00000067158/ENSMUSG00000026479/ENSMUSG00000028763/ENSMUSG00000049723/ENSMUSG00000024421/ENSMUSG00000001794/ENSMUSG00000007891/ENSMUSG00000025473/ENSMUSG00000031740/ENSMUSG00000021893/ENSMUSG00000026042	Mmp15/Timp1/Mmp3/Col15a1/Col6a6/Ctss/Eln/Adam15/Ctsl/A2m/Col11a2/Mmp14/Cd44/Capn2/Fbn2/Furin/Spp1/Col6a1/Mmp19/Adamts4/Spock3/Timp2/Col4a4/Lamc2/Hspg2/Mmp12/Lama3/Capns1/Ctsd/Adam8/Mmp2/Capn7/Col5a2	17388/21857/17392/12819/245026/13040/13717/11490/13039/232345/12815/17387/12505/12334/14119/18550/20750/12833/58223/240913/72902/21858/12829/16782/15530/17381/16774/12336/13033/11501/17390/12339/12832	33	21	ENSMUSG00000001131/ENSMUSG00000043613/ENSMUSG00000038642/ENSMUSG00000029675/ENSMUSG00000028041/ENSMUSG00000021477/ENSMUSG00000024330/ENSMUSG00000000957/ENSMUSG00000005087/ENSMUSG00000026509/ENSMUSG00000024598/ENSMUSG00000030530/ENSMUSG00000029304/ENSMUSG00000025355/ENSMUSG00000006403/ENSMUSG00000026479/ENSMUSG00000049723/ENSMUSG00000001794/ENSMUSG00000007891/ENSMUSG00000025473/ENSMUSG00000026042	12	ENSMUSG00000031790/ENSMUSG00000028339/ENSMUSG00000043719/ENSMUSG00000030111/ENSMUSG00000001119/ENSMUSG00000054162/ENSMUSG00000017466/ENSMUSG00000067158/ENSMUSG00000028763/ENSMUSG00000024421/ENSMUSG00000031740/ENSMUSG00000021893
R-MMU-1234174	Regulation of Hypoxia-inducible Factor (HIF) by oxygen	24/1390	65/7605	0.000284558	0.0154295	ENSMUSG00000021024/ENSMUSG00000036450/ENSMUSG00000035105/ENSMUSG00000025239/ENSMUSG00000096727/ENSMUSG00000005779/ENSMUSG00000060073/ENSMUSG00000027566/ENSMUSG00000020460/ENSMUSG00000022193/ENSMUSG00000068240/ENSMUSG00000017428/ENSMUSG00000019927/ENSMUSG00000031987/ENSMUSG00000005625/ENSMUSG00000068749/ENSMUSG00000021832/ENSMUSG00000030603/ENSMUSG00000030591/ENSMUSG00000014769/ENSMUSG00000028837/ENSMUSG00000021178/ENSMUSG00000022400/ENSMUSG00000078578	Psma6/Hif1an/Egln3/Limd1/Psmb9/Psmb4/Psma3/Psma7/Rps27a/Psmb5/Uba52/Psmd11/Ube2d1/Egln1/Psmd4/Psma5/Psmc6/Psmc4/Psmd8/Psmb1/Psmb2/Psmc1/Rbx1/Ube2d3	26443/319594/112407/29806/16912/19172/19167/26444/78294/19173/22186/69077/216080/112405/19185/26442/67089/23996/57296/19170/26445/19179/56438/66105	24	19	ENSMUSG00000021024/ENSMUSG00000025239/ENSMUSG00000005779/ENSMUSG00000060073/ENSMUSG00000027566/ENSMUSG00000020460/ENSMUSG00000022193/ENSMUSG00000068240/ENSMUSG00000017428/ENSMUSG00000005625/ENSMUSG00000068749/ENSMUSG00000021832/ENSMUSG00000030603/ENSMUSG00000030591/ENSMUSG00000014769/ENSMUSG00000028837/ENSMUSG00000021178/ENSMUSG00000022400/ENSMUSG00000078578	5	ENSMUSG00000036450/ENSMUSG00000035105/ENSMUSG00000096727/ENSMUSG00000019927/ENSMUSG00000031987
R-MMU-2262749	Cellular response to hypoxia	24/1390	65/7605	0.000284558	0.0154295	ENSMUSG00000021024/ENSMUSG00000036450/ENSMUSG00000035105/ENSMUSG00000025239/ENSMUSG00000096727/ENSMUSG00000005779/ENSMUSG00000060073/ENSMUSG00000027566/ENSMUSG00000020460/ENSMUSG00000022193/ENSMUSG00000068240/ENSMUSG00000017428/ENSMUSG00000019927/ENSMUSG00000031987/ENSMUSG00000005625/ENSMUSG00000068749/ENSMUSG00000021832/ENSMUSG00000030603/ENSMUSG00000030591/ENSMUSG00000014769/ENSMUSG00000028837/ENSMUSG00000021178/ENSMUSG00000022400/ENSMUSG00000078578	Psma6/Hif1an/Egln3/Limd1/Psmb9/Psmb4/Psma3/Psma7/Rps27a/Psmb5/Uba52/Psmd11/Ube2d1/Egln1/Psmd4/Psma5/Psmc6/Psmc4/Psmd8/Psmb1/Psmb2/Psmc1/Rbx1/Ube2d3	26443/319594/112407/29806/16912/19172/19167/26444/78294/19173/22186/69077/216080/112405/19185/26442/67089/23996/57296/19170/26445/19179/56438/66105	24	19	ENSMUSG00000021024/ENSMUSG00000025239/ENSMUSG00000005779/ENSMUSG00000060073/ENSMUSG00000027566/ENSMUSG00000020460/ENSMUSG00000022193/ENSMUSG00000068240/ENSMUSG00000017428/ENSMUSG00000005625/ENSMUSG00000068749/ENSMUSG00000021832/ENSMUSG00000030603/ENSMUSG00000030591/ENSMUSG00000014769/ENSMUSG00000028837/ENSMUSG00000021178/ENSMUSG00000022400/ENSMUSG00000078578	5	ENSMUSG00000036450/ENSMUSG00000035105/ENSMUSG00000096727/ENSMUSG00000019927/ENSMUSG00000031987
R-MMU-2173782	Binding and Uptake of Ligands by Scavenger Receptors	15/1390	33/7605	0.000297324	0.0154295	ENSMUSG00000008845/ENSMUSG00000002944/ENSMUSG00000025044/ENSMUSG00000050014/ENSMUSG00000026390/ENSMUSG00000022887/ENSMUSG00000031722/ENSMUSG00000069917/ENSMUSG00000069919/ENSMUSG00000073940/ENSMUSG00000057346/ENSMUSG00000040249/ENSMUSG00000067149/ENSMUSG00000032083/ENSMUSG00000020048	Cd163/Cd36/Msr1/Apol10b/Marco/Masp1/Hp/Hba-a2/Hba-a1/Hbb-bt/Apol9a/Lrp1/Jchain/Apoa1/Hsp90b1	93671/12491/20288/328561/17167/17174/15439/110257/15122/101488143/223672/16971/16069/11806/22027	15	11	ENSMUSG00000008845/ENSMUSG00000002944/ENSMUSG00000025044/ENSMUSG00000026390/ENSMUSG00000022887/ENSMUSG00000031722/ENSMUSG00000057346/ENSMUSG00000040249/ENSMUSG00000067149/ENSMUSG00000032083/ENSMUSG00000020048	4	ENSMUSG00000050014/ENSMUSG00000069917/ENSMUSG00000069919/ENSMUSG00000073940
R-MMU-983168	Antigen processing: Ubiquitination & Proteasome degradation	74/1390	283/7605	0.000524062	0.0258363	ENSMUSG00000053113/ENSMUSG00000066687/ENSMUSG00000021024/ENSMUSG00000038175/ENSMUSG00000028834/ENSMUSG00000020390/ENSMUSG00000052934/ENSMUSG00000047746/ENSMUSG00000036309/ENSMUSG00000031605/ENSMUSG00000096727/ENSMUSG00000022517/ENSMUSG00000005779/ENSMUSG00000060073/ENSMUSG00000021200/ENSMUSG00000032216/ENSMUSG00000027566/ENSMUSG00000067081/ENSMUSG00000038204/ENSMUSG00000020460/ENSMUSG00000022193/ENSMUSG00000042350/ENSMUSG00000068240/ENSMUSG00000027272/ENSMUSG00000017428/ENSMUSG00000025261/ENSMUSG00000017677/ENSMUSG00000025135/ENSMUSG00000036840/ENSMUSG00000020455/ENSMUSG00000033060/ENSMUSG00000033949/ENSMUSG00000019927/ENSMUSG00000038664/ENSMUSG00000031382/ENSMUSG00000014164/ENSMUSG00000039000/ENSMUSG00000005625/ENSMUSG00000036241/ENSMUSG00000035949/ENSMUSG00000029685/ENSMUSG00000054920/ENSMUSG00000009293/ENSMUSG00000026219/ENSMUSG00000039633/ENSMUSG00000023286/ENSMUSG00000068749/ENSMUSG00000025226/ENSMUSG00000021832/ENSMUSG00000032898/ENSMUSG00000030603/ENSMUSG00000049502/ENSMUSG00000030591/ENSMUSG00000021898/ENSMUSG00000024083/ENSMUSG00000029577/ENSMUSG00000014769/ENSMUSG00000038545/ENSMUSG00000028793/ENSMUSG00000031204/ENSMUSG00000040410/ENSMUSG00000050503/ENSMUSG00000028837/ENSMUSG00000021178/ENSMUSG00000055401/ENSMUSG00000022400/ENSMUSG00000041058/ENSMUSG00000043556/ENSMUSG00000078578/ENSMUSG00000029474/ENSMUSG00000020064/ENSMUSG00000023845/ENSMUSG00000027466/ENSMUSG00000022637	Socs3/Zbtb16/Psma6/Mylip/Trim63/Ube2b/Fbxo31/Fbxo40/Skp1a/Klhl2/Psmb9/Mgrn1/Psmb4/Psma3/Asb2/Nedd4/Psma7/Asb18/Asb10/Rps27a/Psmb5/Arel1/Uba52/Ubr1/Psmd11/Huwe1/Wsb1/Anapc11/Siah1a/Trim11/Lmo7/Trim36/Ube2d1/Herc1/Asb11/Klhl3/Ube3c/Psmd4/Ube2r2/Fbxw2/Asb15/Klhl5/Ube2g2/Trip12/Lonrf1/Ube2j2/Psma5/Fbxl15/Psmc6/Fbxo21/Psmc4/Dtx3l/Psmd8/Asb14/Pja2/Ube3b/Psmb1/Cul7/Rnf19b/Asb12/Fbxl4/Fbxl22/Psmb2/Psmc1/Fbxo6/Rbx1/Wwp1/Fbxl7/Ube2d3/Rnf34/Herc4/Lnpep/Rbck1/Cblb	12702/235320/26443/218203/433766/22210/76454/207215/21402/77113/16912/17237/19172/19167/65256/17999/26444/208372/117590/78294/19173/68497/22186/22222/69077/59026/78889/66156/20437/94091/380928/28105/216080/235439/68854/100503085/100763/19185/67615/30050/78910/71778/22213/14897/244421/140499/26442/68431/67089/231670/23996/209200/57296/142687/224938/117146/19170/66515/75234/70392/269514/74165/26445/19179/50762/56438/107568/448987/66105/80751/67345/240028/24105/208650	74	39	ENSMUSG00000053113/ENSMUSG00000066687/ENSMUSG00000021024/ENSMUSG00000038175/ENSMUSG00000020390/ENSMUSG00000052934/ENSMUSG00000036309/ENSMUSG00000031605/ENSMUSG00000005779/ENSMUSG00000060073/ENSMUSG00000027566/ENSMUSG00000020460/ENSMUSG00000022193/ENSMUSG00000068240/ENSMUSG00000017428/ENSMUSG00000017677/ENSMUSG00000025135/ENSMUSG00000036840/ENSMUSG00000020455/ENSMUSG00000031382/ENSMUSG00000005625/ENSMUSG00000035949/ENSMUSG00000054920/ENSMUSG00000009293/ENSMUSG00000023286/ENSMUSG00000068749/ENSMUSG00000021832/ENSMUSG00000030603/ENSMUSG00000030591/ENSMUSG00000014769/ENSMUSG00000028793/ENSMUSG00000028837/ENSMUSG00000021178/ENSMUSG00000055401/ENSMUSG00000022400/ENSMUSG00000078578/ENSMUSG00000020064/ENSMUSG00000027466/ENSMUSG00000022637	35	ENSMUSG00000028834/ENSMUSG00000047746/ENSMUSG00000096727/ENSMUSG00000022517/ENSMUSG00000021200/ENSMUSG00000032216/ENSMUSG00000067081/ENSMUSG00000038204/ENSMUSG00000042350/ENSMUSG00000027272/ENSMUSG00000025261/ENSMUSG00000033060/ENSMUSG00000033949/ENSMUSG00000019927/ENSMUSG00000038664/ENSMUSG00000014164/ENSMUSG00000039000/ENSMUSG00000036241/ENSMUSG00000029685/ENSMUSG00000026219/ENSMUSG00000039633/ENSMUSG00000025226/ENSMUSG00000032898/ENSMUSG00000049502/ENSMUSG00000021898/ENSMUSG00000024083/ENSMUSG00000029577/ENSMUSG00000038545/ENSMUSG00000031204/ENSMUSG00000040410/ENSMUSG00000050503/ENSMUSG00000041058/ENSMUSG00000043556/ENSMUSG00000029474/ENSMUSG00000023845
R-MMU-69202	Cyclin E associated events during G1/S transition	23/1390	64/7605	0.000592347	0.0274618	ENSMUSG00000023067/ENSMUSG00000021024/ENSMUSG00000036309/ENSMUSG00000096727/ENSMUSG00000005779/ENSMUSG00000060073/ENSMUSG00000027566/ENSMUSG00000020460/ENSMUSG00000022193/ENSMUSG00000068240/ENSMUSG00000017428/ENSMUSG00000004056/ENSMUSG00000005625/ENSMUSG00000001729/ENSMUSG00000068749/ENSMUSG00000021832/ENSMUSG00000030603/ENSMUSG00000030591/ENSMUSG00000014769/ENSMUSG00000031016/ENSMUSG00000028837/ENSMUSG00000021178/ENSMUSG00000070348	Cdkn1a/Psma6/Skp1a/Psmb9/Psmb4/Psma3/Psma7/Rps27a/Psmb5/Uba52/Psmd11/Akt2/Psmd4/Akt1/Psma5/Psmc6/Psmc4/Psmd8/Psmb1/Wee1/Psmb2/Psmc1/Ccnd1	12575/26443/21402/16912/19172/19167/26444/78294/19173/22186/69077/11652/19185/11651/26442/67089/23996/57296/19170/22390/26445/19179/12443	23	18	ENSMUSG00000023067/ENSMUSG00000021024/ENSMUSG00000036309/ENSMUSG00000005779/ENSMUSG00000060073/ENSMUSG00000027566/ENSMUSG00000020460/ENSMUSG00000022193/ENSMUSG00000068240/ENSMUSG00000017428/ENSMUSG00000005625/ENSMUSG00000068749/ENSMUSG00000021832/ENSMUSG00000030603/ENSMUSG00000030591/ENSMUSG00000014769/ENSMUSG00000028837/ENSMUSG00000021178	5	ENSMUSG00000096727/ENSMUSG00000004056/ENSMUSG00000001729/ENSMUSG00000031016/ENSMUSG00000070348
R-MMU-69229	Ubiquitin-dependent degradation of Cyclin D1	18/1390	46/7605	0.000723162	0.0274618	ENSMUSG00000021024/ENSMUSG00000096727/ENSMUSG00000005779/ENSMUSG00000060073/ENSMUSG00000027566/ENSMUSG00000020460/ENSMUSG00000022193/ENSMUSG00000068240/ENSMUSG00000017428/ENSMUSG00000005625/ENSMUSG00000068749/ENSMUSG00000021832/ENSMUSG00000030603/ENSMUSG00000030591/ENSMUSG00000014769/ENSMUSG00000028837/ENSMUSG00000021178/ENSMUSG00000070348	Psma6/Psmb9/Psmb4/Psma3/Psma7/Rps27a/Psmb5/Uba52/Psmd11/Psmd4/Psma5/Psmc6/Psmc4/Psmd8/Psmb1/Psmb2/Psmc1/Ccnd1	26443/16912/19172/19167/26444/78294/19173/22186/69077/19185/26442/67089/23996/57296/19170/26445/19179/12443	18	16	ENSMUSG00000021024/ENSMUSG00000005779/ENSMUSG00000060073/ENSMUSG00000027566/ENSMUSG00000020460/ENSMUSG00000022193/ENSMUSG00000068240/ENSMUSG00000017428/ENSMUSG00000005625/ENSMUSG00000068749/ENSMUSG00000021832/ENSMUSG00000030603/ENSMUSG00000030591/ENSMUSG00000014769/ENSMUSG00000028837/ENSMUSG00000021178	2	ENSMUSG00000096727/ENSMUSG00000070348
R-MMU-75815	Ubiquitin-dependent degradation of Cyclin D	18/1390	46/7605	0.000723162	0.0274618	ENSMUSG00000021024/ENSMUSG00000096727/ENSMUSG00000005779/ENSMUSG00000060073/ENSMUSG00000027566/ENSMUSG00000020460/ENSMUSG00000022193/ENSMUSG00000068240/ENSMUSG00000017428/ENSMUSG00000005625/ENSMUSG00000068749/ENSMUSG00000021832/ENSMUSG00000030603/ENSMUSG00000030591/ENSMUSG00000014769/ENSMUSG00000028837/ENSMUSG00000021178/ENSMUSG00000070348	Psma6/Psmb9/Psmb4/Psma3/Psma7/Rps27a/Psmb5/Uba52/Psmd11/Psmd4/Psma5/Psmc6/Psmc4/Psmd8/Psmb1/Psmb2/Psmc1/Ccnd1	26443/16912/19172/19167/26444/78294/19173/22186/69077/19185/26442/67089/23996/57296/19170/26445/19179/12443	18	16	ENSMUSG00000021024/ENSMUSG00000005779/ENSMUSG00000060073/ENSMUSG00000027566/ENSMUSG00000020460/ENSMUSG00000022193/ENSMUSG00000068240/ENSMUSG00000017428/ENSMUSG00000005625/ENSMUSG00000068749/ENSMUSG00000021832/ENSMUSG00000030603/ENSMUSG00000030591/ENSMUSG00000014769/ENSMUSG00000028837/ENSMUSG00000021178	2	ENSMUSG00000096727/ENSMUSG00000070348
R-MMU-2168880	Scavenging of heme from plasma	10/1390	19/7605	0.000745778	0.0274618	ENSMUSG00000008845/ENSMUSG00000050014/ENSMUSG00000031722/ENSMUSG00000069917/ENSMUSG00000069919/ENSMUSG00000073940/ENSMUSG00000057346/ENSMUSG00000040249/ENSMUSG00000067149/ENSMUSG00000032083	Cd163/Apol10b/Hp/Hba-a2/Hba-a1/Hbb-bt/Apol9a/Lrp1/Jchain/Apoa1	93671/328561/15439/110257/15122/101488143/223672/16971/16069/11806	10	6	ENSMUSG00000008845/ENSMUSG00000031722/ENSMUSG00000057346/ENSMUSG00000040249/ENSMUSG00000067149/ENSMUSG00000032083	4	ENSMUSG00000050014/ENSMUSG00000069917/ENSMUSG00000069919/ENSMUSG00000073940
R-MMU-983169	Class I MHC mediated antigen processing & presentation	83/1390	328/7605	0.000747005	0.0274618	ENSMUSG00000053113/ENSMUSG00000066687/ENSMUSG00000002944/ENSMUSG00000021024/ENSMUSG00000038175/ENSMUSG00000028834/ENSMUSG00000020390/ENSMUSG00000052934/ENSMUSG00000020386/ENSMUSG00000047746/ENSMUSG00000026712/ENSMUSG00000036309/ENSMUSG00000031605/ENSMUSG00000096727/ENSMUSG00000022517/ENSMUSG00000005779/ENSMUSG00000060073/ENSMUSG00000021200/ENSMUSG00000032216/ENSMUSG00000027566/ENSMUSG00000067081/ENSMUSG00000038204/ENSMUSG00000067235/ENSMUSG00000020460/ENSMUSG00000022193/ENSMUSG00000042350/ENSMUSG00000068240/ENSMUSG00000027272/ENSMUSG00000017428/ENSMUSG00000025261/ENSMUSG00000017677/ENSMUSG00000025135/ENSMUSG00000036840/ENSMUSG00000020455/ENSMUSG00000033060/ENSMUSG00000033949/ENSMUSG00000019927/ENSMUSG00000038664/ENSMUSG00000031382/ENSMUSG00000014164/ENSMUSG00000039000/ENSMUSG00000005625/ENSMUSG00000036241/ENSMUSG00000035949/ENSMUSG00000029685/ENSMUSG00000054920/ENSMUSG00000009293/ENSMUSG00000026219/ENSMUSG00000039633/ENSMUSG00000026864/ENSMUSG00000023286/ENSMUSG00000068749/ENSMUSG00000025226/ENSMUSG00000021832/ENSMUSG00000032898/ENSMUSG00000030603/ENSMUSG00000049502/ENSMUSG00000030591/ENSMUSG00000073411/ENSMUSG00000021898/ENSMUSG00000024083/ENSMUSG00000029577/ENSMUSG00000014769/ENSMUSG00000038545/ENSMUSG00000028793/ENSMUSG00000031204/ENSMUSG00000040410/ENSMUSG00000050503/ENSMUSG00000021583/ENSMUSG00000028837/ENSMUSG00000021178/ENSMUSG00000055401/ENSMUSG00000022400/ENSMUSG00000041058/ENSMUSG00000067212/ENSMUSG00000030298/ENSMUSG00000043556/ENSMUSG00000078578/ENSMUSG00000029474/ENSMUSG00000020064/ENSMUSG00000023845/ENSMUSG00000027466/ENSMUSG00000022637	Socs3/Zbtb16/Cd36/Psma6/Mylip/Trim63/Ube2b/Fbxo31/Sar1b/Fbxo40/Mrc1/Skp1a/Klhl2/Psmb9/Mgrn1/Psmb4/Psma3/Asb2/Nedd4/Psma7/Asb18/Asb10/H2-Q10/Rps27a/Psmb5/Arel1/Uba52/Ubr1/Psmd11/Huwe1/Wsb1/Anapc11/Siah1a/Trim11/Lmo7/Trim36/Ube2d1/Herc1/Asb11/Klhl3/Ube3c/Psmd4/Ube2r2/Fbxw2/Asb15/Klhl5/Ube2g2/Trip12/Lonrf1/Hspa5/Ube2j2/Psma5/Fbxl15/Psmc6/Fbxo21/Psmc4/Dtx3l/Psmd8/H2-D1/Asb14/Pja2/Ube3b/Psmb1/Cul7/Rnf19b/Asb12/Fbxl4/Fbxl22/Erap1/Psmb2/Psmc1/Fbxo6/Rbx1/Wwp1/H2-T23/Sec13/Fbxl7/Ube2d3/Rnf34/Herc4/Lnpep/Rbck1/Cblb	12702/235320/12491/26443/218203/433766/22210/76454/66397/207215/17533/21402/77113/16912/17237/19172/19167/65256/17999/26444/208372/117590/15007/78294/19173/68497/22186/22222/69077/59026/78889/66156/20437/94091/380928/28105/216080/235439/68854/100503085/100763/19185/67615/30050/78910/71778/22213/14897/244421/14828/140499/26442/68431/67089/231670/23996/209200/57296/14964/142687/224938/117146/19170/66515/75234/70392/269514/74165/80898/26445/19179/50762/56438/107568/15040/110379/448987/66105/80751/67345/240028/24105/208650	83	47	ENSMUSG00000053113/ENSMUSG00000066687/ENSMUSG00000002944/ENSMUSG00000021024/ENSMUSG00000038175/ENSMUSG00000020390/ENSMUSG00000052934/ENSMUSG00000020386/ENSMUSG00000026712/ENSMUSG00000036309/ENSMUSG00000031605/ENSMUSG00000005779/ENSMUSG00000060073/ENSMUSG00000027566/ENSMUSG00000067235/ENSMUSG00000020460/ENSMUSG00000022193/ENSMUSG00000068240/ENSMUSG00000017428/ENSMUSG00000017677/ENSMUSG00000025135/ENSMUSG00000036840/ENSMUSG00000020455/ENSMUSG00000031382/ENSMUSG00000005625/ENSMUSG00000035949/ENSMUSG00000054920/ENSMUSG00000009293/ENSMUSG00000026864/ENSMUSG00000023286/ENSMUSG00000068749/ENSMUSG00000021832/ENSMUSG00000030603/ENSMUSG00000030591/ENSMUSG00000073411/ENSMUSG00000014769/ENSMUSG00000028793/ENSMUSG00000028837/ENSMUSG00000021178/ENSMUSG00000055401/ENSMUSG00000022400/ENSMUSG00000067212/ENSMUSG00000030298/ENSMUSG00000078578/ENSMUSG00000020064/ENSMUSG00000027466/ENSMUSG00000022637	36	ENSMUSG00000028834/ENSMUSG00000047746/ENSMUSG00000096727/ENSMUSG00000022517/ENSMUSG00000021200/ENSMUSG00000032216/ENSMUSG00000067081/ENSMUSG00000038204/ENSMUSG00000042350/ENSMUSG00000027272/ENSMUSG00000025261/ENSMUSG00000033060/ENSMUSG00000033949/ENSMUSG00000019927/ENSMUSG00000038664/ENSMUSG00000014164/ENSMUSG00000039000/ENSMUSG00000036241/ENSMUSG00000029685/ENSMUSG00000026219/ENSMUSG00000039633/ENSMUSG00000025226/ENSMUSG00000032898/ENSMUSG00000049502/ENSMUSG00000021898/ENSMUSG00000024083/ENSMUSG00000029577/ENSMUSG00000038545/ENSMUSG00000031204/ENSMUSG00000040410/ENSMUSG00000050503/ENSMUSG00000021583/ENSMUSG00000041058/ENSMUSG00000043556/ENSMUSG00000029474/ENSMUSG00000023845
R-MMU-8852276	The role of GTSE1 in G2/M progression after G2 checkpoint	24/1390	69/7605	0.000782199	0.0274618	ENSMUSG00000023067/ENSMUSG00000021024/ENSMUSG00000026202/ENSMUSG00000043091/ENSMUSG00000001473/ENSMUSG00000096727/ENSMUSG00000005779/ENSMUSG00000060073/ENSMUSG00000027566/ENSMUSG00000020460/ENSMUSG00000022193/ENSMUSG00000068240/ENSMUSG00000017428/ENSMUSG00000058672/ENSMUSG00000005625/ENSMUSG00000030137/ENSMUSG00000068749/ENSMUSG00000021832/ENSMUSG00000030603/ENSMUSG00000030591/ENSMUSG00000014769/ENSMUSG00000028837/ENSMUSG00000021178/ENSMUSG00000041431	Cdkn1a/Psma6/Tuba4a/Tuba1c/Tubb6/Psmb9/Psmb4/Psma3/Psma7/Rps27a/Psmb5/Uba52/Psmd11/Tubb2a/Psmd4/Tuba8/Psma5/Psmc6/Psmc4/Psmd8/Psmb1/Psmb2/Psmc1/Ccnb1	12575/26443/22145/22146/67951/16912/19172/19167/26444/78294/19173/22186/69077/22151/19185/53857/26442/67089/23996/57296/19170/26445/19179/268697	24	20	ENSMUSG00000023067/ENSMUSG00000021024/ENSMUSG00000043091/ENSMUSG00000001473/ENSMUSG00000005779/ENSMUSG00000060073/ENSMUSG00000027566/ENSMUSG00000020460/ENSMUSG00000022193/ENSMUSG00000068240/ENSMUSG00000017428/ENSMUSG00000058672/ENSMUSG00000005625/ENSMUSG00000068749/ENSMUSG00000021832/ENSMUSG00000030603/ENSMUSG00000030591/ENSMUSG00000014769/ENSMUSG00000028837/ENSMUSG00000021178	4	ENSMUSG00000026202/ENSMUSG00000096727/ENSMUSG00000030137/ENSMUSG00000041431
R-MMU-5610787	Hedgehog 'off' state	30/1390	93/7605	0.000787444	0.0274618	ENSMUSG00000021024/ENSMUSG00000022840/ENSMUSG00000036309/ENSMUSG00000096727/ENSMUSG00000005779/ENSMUSG00000060073/ENSMUSG00000040836/ENSMUSG00000027566/ENSMUSG00000005469/ENSMUSG00000020460/ENSMUSG00000022193/ENSMUSG00000068240/ENSMUSG00000030323/ENSMUSG00000017428/ENSMUSG00000060798/ENSMUSG00000022220/ENSMUSG00000005034/ENSMUSG00000005625/ENSMUSG00000021466/ENSMUSG00000068749/ENSMUSG00000021832/ENSMUSG00000030603/ENSMUSG00000030591/ENSMUSG00000020431/ENSMUSG00000014769/ENSMUSG00000020612/ENSMUSG00000028837/ENSMUSG00000024576/ENSMUSG00000021178/ENSMUSG00000022400	Psma6/Adcy5/Skp1a/Psmb9/Psmb4/Psma3/Gpr161/Psma7/Prkaca/Rps27a/Psmb5/Uba52/Ift122/Psmd11/Intu/Adcy4/Prkacb/Psmd4/Ptch1/Psma5/Psmc6/Psmc4/Psmd8/Adcy1/Psmb1/Prkar1a/Psmb2/Csnk1a1/Psmc1/Rbx1	26443/224129/21402/16912/19172/19167/240888/26444/18747/78294/19173/22186/81896/69077/380614/104110/18749/19185/19206/26442/67089/23996/57296/432530/19170/19084/26445/93687/19179/56438	30	20	ENSMUSG00000021024/ENSMUSG00000036309/ENSMUSG00000005779/ENSMUSG00000060073/ENSMUSG00000027566/ENSMUSG00000020460/ENSMUSG00000022193/ENSMUSG00000068240/ENSMUSG00000017428/ENSMUSG00000022220/ENSMUSG00000005625/ENSMUSG00000068749/ENSMUSG00000021832/ENSMUSG00000030603/ENSMUSG00000030591/ENSMUSG00000014769/ENSMUSG00000028837/ENSMUSG00000024576/ENSMUSG00000021178/ENSMUSG00000022400	10	ENSMUSG00000022840/ENSMUSG00000096727/ENSMUSG00000040836/ENSMUSG00000005469/ENSMUSG00000030323/ENSMUSG00000060798/ENSMUSG00000005034/ENSMUSG00000021466/ENSMUSG00000020431/ENSMUSG00000020612
R-MMU-450408	AUF1 (hnRNP D0) binds and destabilizes mRNA	19/1390	50/7605	0.000795362	0.0274618	ENSMUSG00000021024/ENSMUSG00000096727/ENSMUSG00000005779/ENSMUSG00000060073/ENSMUSG00000027566/ENSMUSG00000020460/ENSMUSG00000022193/ENSMUSG00000068240/ENSMUSG00000017428/ENSMUSG00000005625/ENSMUSG00000004951/ENSMUSG00000068749/ENSMUSG00000021832/ENSMUSG00000030603/ENSMUSG00000030591/ENSMUSG00000014769/ENSMUSG00000028837/ENSMUSG00000021178/ENSMUSG00000090877	Psma6/Psmb9/Psmb4/Psma3/Psma7/Rps27a/Psmb5/Uba52/Psmd11/Psmd4/Hspb1/Psma5/Psmc6/Psmc4/Psmd8/Psmb1/Psmb2/Psmc1/Hspa1b	26443/16912/19172/19167/26444/78294/19173/22186/69077/19185/15507/26442/67089/23996/57296/19170/26445/19179/15511	19	18	ENSMUSG00000021024/ENSMUSG00000005779/ENSMUSG00000060073/ENSMUSG00000027566/ENSMUSG00000020460/ENSMUSG00000022193/ENSMUSG00000068240/ENSMUSG00000017428/ENSMUSG00000005625/ENSMUSG00000004951/ENSMUSG00000068749/ENSMUSG00000021832/ENSMUSG00000030603/ENSMUSG00000030591/ENSMUSG00000014769/ENSMUSG00000028837/ENSMUSG00000021178/ENSMUSG00000090877	1	ENSMUSG00000096727
R-MMU-381426	Regulation of Insulin-like Growth Factor (IGF) transport and uptake by Insulin-like Growth Factor Binding Proteins (IGFBPs)	34/1390	110/7605	0.000864041	0.0274618	ENSMUSG00000001131/ENSMUSG00000029309/ENSMUSG00000025509/ENSMUSG00000002900/ENSMUSG00000025647/ENSMUSG00000033684/ENSMUSG00000003617/ENSMUSG00000020325/ENSMUSG00000022868/ENSMUSG00000020427/ENSMUSG00000050014/ENSMUSG00000038239/ENSMUSG00000022261/ENSMUSG00000001870/ENSMUSG00000031996/ENSMUSG00000020053/ENSMUSG00000025130/ENSMUSG00000024736/ENSMUSG00000029304/ENSMUSG00000031451/ENSMUSG00000027447/ENSMUSG00000022136/ENSMUSG00000025746/ENSMUSG00000017493/ENSMUSG00000057346/ENSMUSG00000073418/ENSMUSG00000024304/ENSMUSG00000005973/ENSMUSG00000031740/ENSMUSG00000026110/ENSMUSG00000031283/ENSMUSG00000032083/ENSMUSG00000028195/ENSMUSG00000020048	Timp1/Sparcl1/Pnpla2/Lamb1/Shisa5/Qsox1/Cp/Fstl3/Ahsg/Igfbp3/Apol10b/Hrc/Sdc2/Ltbp1/Aplp2/Igf1/P4hb/Tmem132a/Spp1/Gas6/Cst3/Dnajc3/Il6/Igfbp4/Apol9a/C4b/Cdh2/Rcn1/Mmp2/Mgat4a/Chrdl1/Apoa1/Cyr61/Hsp90b1	21857/13602/66853/16777/66940/104009/12870/83554/11625/16009/328561/15464/15529/268977/11804/16000/18453/98170/20750/14456/13010/100037258/16193/16010/223672/12268/12558/19672/17390/269181/83453/11806/16007/22027	34	20	ENSMUSG00000001131/ENSMUSG00000025509/ENSMUSG00000025647/ENSMUSG00000033684/ENSMUSG00000003617/ENSMUSG00000020325/ENSMUSG00000022868/ENSMUSG00000020427/ENSMUSG00000025130/ENSMUSG00000029304/ENSMUSG00000027447/ENSMUSG00000022136/ENSMUSG00000025746/ENSMUSG00000017493/ENSMUSG00000057346/ENSMUSG00000073418/ENSMUSG00000026110/ENSMUSG00000032083/ENSMUSG00000028195/ENSMUSG00000020048	14	ENSMUSG00000029309/ENSMUSG00000002900/ENSMUSG00000050014/ENSMUSG00000038239/ENSMUSG00000022261/ENSMUSG00000001870/ENSMUSG00000031996/ENSMUSG00000020053/ENSMUSG00000024736/ENSMUSG00000031451/ENSMUSG00000024304/ENSMUSG00000005973/ENSMUSG00000031740/ENSMUSG00000031283
R-MMU-8957275	Post-translational protein phosphorylation	32/1390	102/7605	0.000915375	0.0274618	ENSMUSG00000001131/ENSMUSG00000029309/ENSMUSG00000025509/ENSMUSG00000002900/ENSMUSG00000025647/ENSMUSG00000033684/ENSMUSG00000003617/ENSMUSG00000020325/ENSMUSG00000022868/ENSMUSG00000020427/ENSMUSG00000050014/ENSMUSG00000038239/ENSMUSG00000022261/ENSMUSG00000001870/ENSMUSG00000031996/ENSMUSG00000025130/ENSMUSG00000024736/ENSMUSG00000029304/ENSMUSG00000031451/ENSMUSG00000027447/ENSMUSG00000022136/ENSMUSG00000025746/ENSMUSG00000017493/ENSMUSG00000057346/ENSMUSG00000073418/ENSMUSG00000024304/ENSMUSG00000005973/ENSMUSG00000026110/ENSMUSG00000031283/ENSMUSG00000032083/ENSMUSG00000028195/ENSMUSG00000020048	Timp1/Sparcl1/Pnpla2/Lamb1/Shisa5/Qsox1/Cp/Fstl3/Ahsg/Igfbp3/Apol10b/Hrc/Sdc2/Ltbp1/Aplp2/P4hb/Tmem132a/Spp1/Gas6/Cst3/Dnajc3/Il6/Igfbp4/Apol9a/C4b/Cdh2/Rcn1/Mgat4a/Chrdl1/Apoa1/Cyr61/Hsp90b1	21857/13602/66853/16777/66940/104009/12870/83554/11625/16009/328561/15464/15529/268977/11804/18453/98170/20750/14456/13010/100037258/16193/16010/223672/12268/12558/19672/269181/83453/11806/16007/22027	32	20	ENSMUSG00000001131/ENSMUSG00000025509/ENSMUSG00000025647/ENSMUSG00000033684/ENSMUSG00000003617/ENSMUSG00000020325/ENSMUSG00000022868/ENSMUSG00000020427/ENSMUSG00000025130/ENSMUSG00000029304/ENSMUSG00000027447/ENSMUSG00000022136/ENSMUSG00000025746/ENSMUSG00000017493/ENSMUSG00000057346/ENSMUSG00000073418/ENSMUSG00000026110/ENSMUSG00000032083/ENSMUSG00000028195/ENSMUSG00000020048	12	ENSMUSG00000029309/ENSMUSG00000002900/ENSMUSG00000050014/ENSMUSG00000038239/ENSMUSG00000022261/ENSMUSG00000001870/ENSMUSG00000031996/ENSMUSG00000024736/ENSMUSG00000031451/ENSMUSG00000024304/ENSMUSG00000005973/ENSMUSG00000031283
R-MMU-69656	Cyclin A:Cdk2-associated events at S phase entry	23/1390	66/7605	0.000969493	0.0274618	ENSMUSG00000023067/ENSMUSG00000021024/ENSMUSG00000036309/ENSMUSG00000096727/ENSMUSG00000005779/ENSMUSG00000060073/ENSMUSG00000027566/ENSMUSG00000020460/ENSMUSG00000022193/ENSMUSG00000068240/ENSMUSG00000017428/ENSMUSG00000004056/ENSMUSG00000005625/ENSMUSG00000001729/ENSMUSG00000068749/ENSMUSG00000021832/ENSMUSG00000030603/ENSMUSG00000030591/ENSMUSG00000014769/ENSMUSG00000031016/ENSMUSG00000028837/ENSMUSG00000021178/ENSMUSG00000070348	Cdkn1a/Psma6/Skp1a/Psmb9/Psmb4/Psma3/Psma7/Rps27a/Psmb5/Uba52/Psmd11/Akt2/Psmd4/Akt1/Psma5/Psmc6/Psmc4/Psmd8/Psmb1/Wee1/Psmb2/Psmc1/Ccnd1	12575/26443/21402/16912/19172/19167/26444/78294/19173/22186/69077/11652/19185/11651/26442/67089/23996/57296/19170/22390/26445/19179/12443	23	18	ENSMUSG00000023067/ENSMUSG00000021024/ENSMUSG00000036309/ENSMUSG00000005779/ENSMUSG00000060073/ENSMUSG00000027566/ENSMUSG00000020460/ENSMUSG00000022193/ENSMUSG00000068240/ENSMUSG00000017428/ENSMUSG00000005625/ENSMUSG00000068749/ENSMUSG00000021832/ENSMUSG00000030603/ENSMUSG00000030591/ENSMUSG00000014769/ENSMUSG00000028837/ENSMUSG00000021178	5	ENSMUSG00000096727/ENSMUSG00000004056/ENSMUSG00000001729/ENSMUSG00000031016/ENSMUSG00000070348
R-MMU-349425	Autodegradation of the E3 ubiquitin ligase COP1	18/1390	47/7605	0.000974812	0.0274618	ENSMUSG00000021024/ENSMUSG00000096727/ENSMUSG00000005779/ENSMUSG00000060073/ENSMUSG00000034218/ENSMUSG00000027566/ENSMUSG00000020460/ENSMUSG00000022193/ENSMUSG00000068240/ENSMUSG00000017428/ENSMUSG00000005625/ENSMUSG00000068749/ENSMUSG00000021832/ENSMUSG00000030603/ENSMUSG00000030591/ENSMUSG00000014769/ENSMUSG00000028837/ENSMUSG00000021178	Psma6/Psmb9/Psmb4/Psma3/Atm/Psma7/Rps27a/Psmb5/Uba52/Psmd11/Psmd4/Psma5/Psmc6/Psmc4/Psmd8/Psmb1/Psmb2/Psmc1	26443/16912/19172/19167/11920/26444/78294/19173/22186/69077/19185/26442/67089/23996/57296/19170/26445/19179	18	16	ENSMUSG00000021024/ENSMUSG00000005779/ENSMUSG00000060073/ENSMUSG00000027566/ENSMUSG00000020460/ENSMUSG00000022193/ENSMUSG00000068240/ENSMUSG00000017428/ENSMUSG00000005625/ENSMUSG00000068749/ENSMUSG00000021832/ENSMUSG00000030603/ENSMUSG00000030591/ENSMUSG00000014769/ENSMUSG00000028837/ENSMUSG00000021178	2	ENSMUSG00000096727/ENSMUSG00000034218
R-MMU-69601	Ubiquitin Mediated Degradation of Phosphorylated Cdc25A	18/1390	47/7605	0.000974812	0.0274618	ENSMUSG00000021024/ENSMUSG00000096727/ENSMUSG00000005779/ENSMUSG00000060073/ENSMUSG00000027566/ENSMUSG00000020460/ENSMUSG00000022193/ENSMUSG00000029521/ENSMUSG00000068240/ENSMUSG00000017428/ENSMUSG00000005625/ENSMUSG00000068749/ENSMUSG00000021832/ENSMUSG00000030603/ENSMUSG00000030591/ENSMUSG00000014769/ENSMUSG00000028837/ENSMUSG00000021178	Psma6/Psmb9/Psmb4/Psma3/Psma7/Rps27a/Psmb5/Chek2/Uba52/Psmd11/Psmd4/Psma5/Psmc6/Psmc4/Psmd8/Psmb1/Psmb2/Psmc1	26443/16912/19172/19167/26444/78294/19173/50883/22186/69077/19185/26442/67089/23996/57296/19170/26445/19179	18	16	ENSMUSG00000021024/ENSMUSG00000005779/ENSMUSG00000060073/ENSMUSG00000027566/ENSMUSG00000020460/ENSMUSG00000022193/ENSMUSG00000068240/ENSMUSG00000017428/ENSMUSG00000005625/ENSMUSG00000068749/ENSMUSG00000021832/ENSMUSG00000030603/ENSMUSG00000030591/ENSMUSG00000014769/ENSMUSG00000028837/ENSMUSG00000021178	2	ENSMUSG00000096727/ENSMUSG00000029521
R-MMU-69610	p53-Independent DNA Damage Response	18/1390	47/7605	0.000974812	0.0274618	ENSMUSG00000021024/ENSMUSG00000096727/ENSMUSG00000005779/ENSMUSG00000060073/ENSMUSG00000027566/ENSMUSG00000020460/ENSMUSG00000022193/ENSMUSG00000029521/ENSMUSG00000068240/ENSMUSG00000017428/ENSMUSG00000005625/ENSMUSG00000068749/ENSMUSG00000021832/ENSMUSG00000030603/ENSMUSG00000030591/ENSMUSG00000014769/ENSMUSG00000028837/ENSMUSG00000021178	Psma6/Psmb9/Psmb4/Psma3/Psma7/Rps27a/Psmb5/Chek2/Uba52/Psmd11/Psmd4/Psma5/Psmc6/Psmc4/Psmd8/Psmb1/Psmb2/Psmc1	26443/16912/19172/19167/26444/78294/19173/50883/22186/69077/19185/26442/67089/23996/57296/19170/26445/19179	18	16	ENSMUSG00000021024/ENSMUSG00000005779/ENSMUSG00000060073/ENSMUSG00000027566/ENSMUSG00000020460/ENSMUSG00000022193/ENSMUSG00000068240/ENSMUSG00000017428/ENSMUSG00000005625/ENSMUSG00000068749/ENSMUSG00000021832/ENSMUSG00000030603/ENSMUSG00000030591/ENSMUSG00000014769/ENSMUSG00000028837/ENSMUSG00000021178	2	ENSMUSG00000096727/ENSMUSG00000029521
R-MMU-69613	p53-Independent G1/S DNA damage checkpoint	18/1390	47/7605	0.000974812	0.0274618	ENSMUSG00000021024/ENSMUSG00000096727/ENSMUSG00000005779/ENSMUSG00000060073/ENSMUSG00000027566/ENSMUSG00000020460/ENSMUSG00000022193/ENSMUSG00000029521/ENSMUSG00000068240/ENSMUSG00000017428/ENSMUSG00000005625/ENSMUSG00000068749/ENSMUSG00000021832/ENSMUSG00000030603/ENSMUSG00000030591/ENSMUSG00000014769/ENSMUSG00000028837/ENSMUSG00000021178	Psma6/Psmb9/Psmb4/Psma3/Psma7/Rps27a/Psmb5/Chek2/Uba52/Psmd11/Psmd4/Psma5/Psmc6/Psmc4/Psmd8/Psmb1/Psmb2/Psmc1	26443/16912/19172/19167/26444/78294/19173/50883/22186/69077/19185/26442/67089/23996/57296/19170/26445/19179	18	16	ENSMUSG00000021024/ENSMUSG00000005779/ENSMUSG00000060073/ENSMUSG00000027566/ENSMUSG00000020460/ENSMUSG00000022193/ENSMUSG00000068240/ENSMUSG00000017428/ENSMUSG00000005625/ENSMUSG00000068749/ENSMUSG00000021832/ENSMUSG00000030603/ENSMUSG00000030591/ENSMUSG00000014769/ENSMUSG00000028837/ENSMUSG00000021178	2	ENSMUSG00000096727/ENSMUSG00000029521
R-MMU-69541	Stabilization of p53	19/1390	51/7605	0.00105388	0.0282518	ENSMUSG00000021024/ENSMUSG00000096727/ENSMUSG00000005779/ENSMUSG00000060073/ENSMUSG00000034218/ENSMUSG00000027566/ENSMUSG00000020460/ENSMUSG00000022193/ENSMUSG00000029521/ENSMUSG00000068240/ENSMUSG00000017428/ENSMUSG00000005625/ENSMUSG00000068749/ENSMUSG00000021832/ENSMUSG00000030603/ENSMUSG00000030591/ENSMUSG00000014769/ENSMUSG00000028837/ENSMUSG00000021178	Psma6/Psmb9/Psmb4/Psma3/Atm/Psma7/Rps27a/Psmb5/Chek2/Uba52/Psmd11/Psmd4/Psma5/Psmc6/Psmc4/Psmd8/Psmb1/Psmb2/Psmc1	26443/16912/19172/19167/11920/26444/78294/19173/50883/22186/69077/19185/26442/67089/23996/57296/19170/26445/19179	19	16	ENSMUSG00000021024/ENSMUSG00000005779/ENSMUSG00000060073/ENSMUSG00000027566/ENSMUSG00000020460/ENSMUSG00000022193/ENSMUSG00000068240/ENSMUSG00000017428/ENSMUSG00000005625/ENSMUSG00000068749/ENSMUSG00000021832/ENSMUSG00000030603/ENSMUSG00000030591/ENSMUSG00000014769/ENSMUSG00000028837/ENSMUSG00000021178	3	ENSMUSG00000096727/ENSMUSG00000034218/ENSMUSG00000029521
R-MMU-446652	Interleukin-1 family signaling	32/1390	103/7605	0.00110017	0.0282518	ENSMUSG00000004040/ENSMUSG00000021024/ENSMUSG00000026981/ENSMUSG00000026072/ENSMUSG00000020623/ENSMUSG00000020115/ENSMUSG00000020227/ENSMUSG00000036309/ENSMUSG00000096727/ENSMUSG00000005779/ENSMUSG00000060073/ENSMUSG00000015837/ENSMUSG00000027566/ENSMUSG00000024235/ENSMUSG00000020460/ENSMUSG00000022193/ENSMUSG00000026068/ENSMUSG00000068240/ENSMUSG00000017428/ENSMUSG00000026073/ENSMUSG00000032508/ENSMUSG00000026070/ENSMUSG00000005625/ENSMUSG00000031537/ENSMUSG00000068749/ENSMUSG00000021832/ENSMUSG00000030603/ENSMUSG00000030591/ENSMUSG00000014769/ENSMUSG00000028837/ENSMUSG00000021178/ENSMUSG00000022400	Stat3/Psma6/Il1rn/Il1r1/Map2k6/Tbk1/Irak3/Skp1a/Psmb9/Psmb4/Psma3/Sqstm1/Psma7/Map3k8/Rps27a/Psmb5/Il18rap/Uba52/Psmd11/Il1r2/Myd88/Il18r1/Psmd4/Ikbkb/Psma5/Psmc6/Psmc4/Psmd8/Psmb1/Psmb2/Psmc1/Rbx1	20848/26443/16181/16177/26399/56480/73914/21402/16912/19172/19167/18412/26444/26410/78294/19173/16174/22186/69077/16178/17874/16182/19185/16150/26442/67089/23996/57296/19170/26445/19179/56438	32	30	ENSMUSG00000004040/ENSMUSG00000021024/ENSMUSG00000026981/ENSMUSG00000026072/ENSMUSG00000020115/ENSMUSG00000020227/ENSMUSG00000036309/ENSMUSG00000005779/ENSMUSG00000060073/ENSMUSG00000015837/ENSMUSG00000027566/ENSMUSG00000024235/ENSMUSG00000020460/ENSMUSG00000022193/ENSMUSG00000026068/ENSMUSG00000068240/ENSMUSG00000017428/ENSMUSG00000026073/ENSMUSG00000032508/ENSMUSG00000026070/ENSMUSG00000005625/ENSMUSG00000031537/ENSMUSG00000068749/ENSMUSG00000021832/ENSMUSG00000030603/ENSMUSG00000030591/ENSMUSG00000014769/ENSMUSG00000028837/ENSMUSG00000021178/ENSMUSG00000022400	2	ENSMUSG00000020623/ENSMUSG00000096727
R-MMU-187577	SCF(Skp2)-mediated degradation of p27/p21	20/1390	55/7605	0.00111747	0.0282518	ENSMUSG00000023067/ENSMUSG00000021024/ENSMUSG00000036309/ENSMUSG00000096727/ENSMUSG00000005779/ENSMUSG00000060073/ENSMUSG00000027566/ENSMUSG00000020460/ENSMUSG00000022193/ENSMUSG00000068240/ENSMUSG00000017428/ENSMUSG00000005625/ENSMUSG00000068749/ENSMUSG00000021832/ENSMUSG00000030603/ENSMUSG00000030591/ENSMUSG00000014769/ENSMUSG00000028837/ENSMUSG00000021178/ENSMUSG00000070348	Cdkn1a/Psma6/Skp1a/Psmb9/Psmb4/Psma3/Psma7/Rps27a/Psmb5/Uba52/Psmd11/Psmd4/Psma5/Psmc6/Psmc4/Psmd8/Psmb1/Psmb2/Psmc1/Ccnd1	12575/26443/21402/16912/19172/19167/26444/78294/19173/22186/69077/19185/26442/67089/23996/57296/19170/26445/19179/12443	20	18	ENSMUSG00000023067/ENSMUSG00000021024/ENSMUSG00000036309/ENSMUSG00000005779/ENSMUSG00000060073/ENSMUSG00000027566/ENSMUSG00000020460/ENSMUSG00000022193/ENSMUSG00000068240/ENSMUSG00000017428/ENSMUSG00000005625/ENSMUSG00000068749/ENSMUSG00000021832/ENSMUSG00000030603/ENSMUSG00000030591/ENSMUSG00000014769/ENSMUSG00000028837/ENSMUSG00000021178	2	ENSMUSG00000096727/ENSMUSG00000070348
R-MMU-5358346	Hedgehog ligand biogenesis	20/1390	55/7605	0.00111747	0.0282518	ENSMUSG00000021024/ENSMUSG00000096727/ENSMUSG00000005779/ENSMUSG00000060073/ENSMUSG00000027566/ENSMUSG00000020460/ENSMUSG00000018442/ENSMUSG00000022193/ENSMUSG00000068240/ENSMUSG00000017428/ENSMUSG00000025130/ENSMUSG00000005625/ENSMUSG00000068749/ENSMUSG00000021832/ENSMUSG00000030603/ENSMUSG00000030591/ENSMUSG00000014769/ENSMUSG00000024807/ENSMUSG00000028837/ENSMUSG00000021178	Psma6/Psmb9/Psmb4/Psma3/Psma7/Rps27a/Derl2/Psmb5/Uba52/Psmd11/P4hb/Psmd4/Psma5/Psmc6/Psmc4/Psmd8/Psmb1/Syvn1/Psmb2/Psmc1	26443/16912/19172/19167/26444/78294/116891/19173/22186/69077/18453/19185/26442/67089/23996/57296/19170/74126/26445/19179	20	19	ENSMUSG00000021024/ENSMUSG00000005779/ENSMUSG00000060073/ENSMUSG00000027566/ENSMUSG00000020460/ENSMUSG00000018442/ENSMUSG00000022193/ENSMUSG00000068240/ENSMUSG00000017428/ENSMUSG00000025130/ENSMUSG00000005625/ENSMUSG00000068749/ENSMUSG00000021832/ENSMUSG00000030603/ENSMUSG00000030591/ENSMUSG00000014769/ENSMUSG00000024807/ENSMUSG00000028837/ENSMUSG00000021178	1	ENSMUSG00000096727
R-MMU-163210	Formation of ATP by chemiosmotic coupling	9/1390	17/7605	0.00131135	0.0315363	ENSMUSG00000038717/ENSMUSG00000016252/ENSMUSG00000000563/ENSMUSG00000018770/ENSMUSG00000064357/ENSMUSG00000022956/ENSMUSG00000034566/ENSMUSG00000022890/ENSMUSG00000038690	Atp5l/Atp5e/Atp5f1/Atp5g3/ATP6/Atp5o/Atp5h/Atp5j/Atp5j2	27425/67126/11950/228033/17705/28080/71679/11957/57423	9	9	ENSMUSG00000038717/ENSMUSG00000016252/ENSMUSG00000000563/ENSMUSG00000018770/ENSMUSG00000064357/ENSMUSG00000022956/ENSMUSG00000034566/ENSMUSG00000022890/ENSMUSG00000038690	0
R-MMU-8949613	Cristae formation	9/1390	17/7605	0.00131135	0.0315363	ENSMUSG00000038717/ENSMUSG00000016252/ENSMUSG00000000563/ENSMUSG00000018770/ENSMUSG00000064357/ENSMUSG00000022956/ENSMUSG00000034566/ENSMUSG00000022890/ENSMUSG00000038690	Atp5l/Atp5e/Atp5f1/Atp5g3/ATP6/Atp5o/Atp5h/Atp5j/Atp5j2	27425/67126/11950/228033/17705/28080/71679/11957/57423	9	9	ENSMUSG00000038717/ENSMUSG00000016252/ENSMUSG00000000563/ENSMUSG00000018770/ENSMUSG00000064357/ENSMUSG00000022956/ENSMUSG00000034566/ENSMUSG00000022890/ENSMUSG00000038690	0
R-MMU-5610780	Degradation of GLI1 by the proteasome	19/1390	52/7605	0.00138089	0.0324181	ENSMUSG00000021024/ENSMUSG00000036309/ENSMUSG00000096727/ENSMUSG00000005779/ENSMUSG00000060073/ENSMUSG00000027566/ENSMUSG00000020460/ENSMUSG00000022193/ENSMUSG00000068240/ENSMUSG00000017428/ENSMUSG00000005625/ENSMUSG00000068749/ENSMUSG00000021832/ENSMUSG00000030603/ENSMUSG00000030591/ENSMUSG00000014769/ENSMUSG00000028837/ENSMUSG00000021178/ENSMUSG00000022400	Psma6/Skp1a/Psmb9/Psmb4/Psma3/Psma7/Rps27a/Psmb5/Uba52/Psmd11/Psmd4/Psma5/Psmc6/Psmc4/Psmd8/Psmb1/Psmb2/Psmc1/Rbx1	26443/21402/16912/19172/19167/26444/78294/19173/22186/69077/19185/26442/67089/23996/57296/19170/26445/19179/56438	19	18	ENSMUSG00000021024/ENSMUSG00000036309/ENSMUSG00000005779/ENSMUSG00000060073/ENSMUSG00000027566/ENSMUSG00000020460/ENSMUSG00000022193/ENSMUSG00000068240/ENSMUSG00000017428/ENSMUSG00000005625/ENSMUSG00000068749/ENSMUSG00000021832/ENSMUSG00000030603/ENSMUSG00000030591/ENSMUSG00000014769/ENSMUSG00000028837/ENSMUSG00000021178/ENSMUSG00000022400	1	ENSMUSG00000096727
R-MMU-8948751	Regulation of PTEN stability and activity	21/1390	60/7605	0.0014911	0.0341914	ENSMUSG00000021024/ENSMUSG00000056900/ENSMUSG00000096727/ENSMUSG00000005779/ENSMUSG00000060073/ENSMUSG00000032216/ENSMUSG00000027566/ENSMUSG00000020460/ENSMUSG00000022193/ENSMUSG00000068240/ENSMUSG00000017428/ENSMUSG00000004056/ENSMUSG00000005625/ENSMUSG00000001729/ENSMUSG00000068749/ENSMUSG00000021832/ENSMUSG00000030603/ENSMUSG00000030591/ENSMUSG00000014769/ENSMUSG00000028837/ENSMUSG00000021178	Psma6/Usp13/Psmb9/Psmb4/Psma3/Nedd4/Psma7/Rps27a/Psmb5/Uba52/Psmd11/Akt2/Psmd4/Akt1/Psma5/Psmc6/Psmc4/Psmd8/Psmb1/Psmb2/Psmc1	26443/72607/16912/19172/19167/17999/26444/78294/19173/22186/69077/11652/19185/11651/26442/67089/23996/57296/19170/26445/19179	21	16	ENSMUSG00000021024/ENSMUSG00000005779/ENSMUSG00000060073/ENSMUSG00000027566/ENSMUSG00000020460/ENSMUSG00000022193/ENSMUSG00000068240/ENSMUSG00000017428/ENSMUSG00000005625/ENSMUSG00000068749/ENSMUSG00000021832/ENSMUSG00000030603/ENSMUSG00000030591/ENSMUSG00000014769/ENSMUSG00000028837/ENSMUSG00000021178	5	ENSMUSG00000056900/ENSMUSG00000096727/ENSMUSG00000032216/ENSMUSG00000004056/ENSMUSG00000001729
R-MMU-450531	Regulation of mRNA stability by proteins that bind AU-rich elements	25/1390	76/7605	0.00153602	0.0344208	ENSMUSG00000021024/ENSMUSG00000050965/ENSMUSG00000096727/ENSMUSG00000005779/ENSMUSG00000060073/ENSMUSG00000027566/ENSMUSG00000020460/ENSMUSG00000022193/ENSMUSG00000068240/ENSMUSG00000017428/ENSMUSG00000005625/ENSMUSG00000004951/ENSMUSG00000001729/ENSMUSG00000068749/ENSMUSG00000024472/ENSMUSG00000021832/ENSMUSG00000030603/ENSMUSG00000030591/ENSMUSG00000014769/ENSMUSG00000018326/ENSMUSG00000028837/ENSMUSG00000034259/ENSMUSG00000021178/ENSMUSG00000090877/ENSMUSG00000040028	Psma6/Prkca/Psmb9/Psmb4/Psma3/Psma7/Rps27a/Psmb5/Uba52/Psmd11/Psmd4/Hspb1/Akt1/Psma5/Dcp2/Psmc6/Psmc4/Psmd8/Psmb1/Ywhab/Psmb2/Exosc4/Psmc1/Hspa1b/Elavl1	26443/18750/16912/19172/19167/26444/78294/19173/22186/69077/19185/15507/11651/26442/70640/67089/23996/57296/19170/54401/26445/109075/19179/15511/15568	25	21	ENSMUSG00000021024/ENSMUSG00000005779/ENSMUSG00000060073/ENSMUSG00000027566/ENSMUSG00000020460/ENSMUSG00000022193/ENSMUSG00000068240/ENSMUSG00000017428/ENSMUSG00000005625/ENSMUSG00000004951/ENSMUSG00000068749/ENSMUSG00000021832/ENSMUSG00000030603/ENSMUSG00000030591/ENSMUSG00000014769/ENSMUSG00000018326/ENSMUSG00000028837/ENSMUSG00000034259/ENSMUSG00000021178/ENSMUSG00000090877/ENSMUSG00000040028	4	ENSMUSG00000050965/ENSMUSG00000096727/ENSMUSG00000001729/ENSMUSG00000024472
R-MMU-1266738	Developmental Biology	86/1390	351/7605	0.00172881	0.0378802	ENSMUSG00000054889/ENSMUSG00000062960/ENSMUSG00000030513/ENSMUSG00000030123/ENSMUSG00000003934/ENSMUSG00000049382/ENSMUSG00000039115/ENSMUSG00000026202/ENSMUSG00000031714/ENSMUSG00000043719/ENSMUSG00000043091/ENSMUSG00000034220/ENSMUSG00000032826/ENSMUSG00000029622/ENSMUSG00000024924/ENSMUSG00000067242/ENSMUSG00000001473/ENSMUSG00000000555/ENSMUSG00000030557/ENSMUSG00000050965/ENSMUSG00000021061/ENSMUSG00000039952/ENSMUSG00000025810/ENSMUSG00000022261/ENSMUSG00000053646/ENSMUSG00000006932/ENSMUSG00000026991/ENSMUSG00000053477/ENSMUSG00000005583/ENSMUSG00000020315/ENSMUSG00000020460/ENSMUSG00000032537/ENSMUSG00000024914/ENSMUSG00000068240/ENSMUSG00000004056/ENSMUSG00000023992/ENSMUSG00000023043/ENSMUSG00000036840/ENSMUSG00000005958/ENSMUSG00000026235/ENSMUSG00000029465/ENSMUSG00000040710/ENSMUSG00000058672/ENSMUSG00000038264/ENSMUSG00000030530/ENSMUSG00000026778/ENSMUSG00000028249/ENSMUSG00000024366/ENSMUSG00000001300/ENSMUSG00000007815/ENSMUSG00000001119/ENSMUSG00000024563/ENSMUSG00000061353/ENSMUSG00000001729/ENSMUSG00000029674/ENSMUSG00000030137/ENSMUSG00000032402/ENSMUSG00000026842/ENSMUSG00000040990/ENSMUSG00000020911/ENSMUSG00000015846/ENSMUSG00000039481/ENSMUSG00000067158/ENSMUSG00000021451/ENSMUSG00000008475/ENSMUSG00000021493/ENSMUSG00000034282/ENSMUSG00000037815/ENSMUSG00000026532/ENSMUSG00000045545/ENSMUSG00000039457/ENSMUSG00000028478/ENSMUSG00000039252/ENSMUSG00000033721/ENSMUSG00000024304/ENSMUSG00000019851/ENSMUSG00000001794/ENSMUSG00000029710/ENSMUSG00000029765/ENSMUSG00000031740/ENSMUSG00000048895/ENSMUSG00000020167/ENSMUSG00000041417/ENSMUSG00000026042/ENSMUSG00000034311/ENSMUSG00000025437	Dsp/Kdr/Pcsk6/Plxnd1/Efnb3/Krt8/Itga9/Tuba4a/Gab1/Col6a6/Tuba1c/Gpc1/Ank2/Arpc1b/Vldlr/Lgi1/Tubb6/Itga5/Mef2a/Prkca/Sptb/Dag1/Nrp1/Sdc2/Plxnb1/Ctnnb1/Pkp4/Tcf4/Mef2c/Sptbn1/Rps27a/Ephb1/Drap1/Uba52/Akt2/Trem2/Krt18/Siah1a/Ephb3/Epha4/Arpc3/St8sia4/Tubb2a/Sema7a/Furin/Prkcq/Sdcbp/Gfra3/Efnb2/Rhoa/Col6a1/Smad2/Cxcl12/Akt1/Limk1/Tuba8/Smad3/Abl1/Sh3kbp1/Krt19/Rxra/Nrtn/Col4a4/Sema4d/Arpc5/Pdlim7/Evpl/Ctnna1/Spta1/Krt14/Ppl/Clta/Lgi2/Vav3/Cdh2/Perp/Capns1/Ephb4/Plxna4/Mmp2/Cdk5r1/Tcf3/Pik3r1/Col5a2/Kif4/Usp33	109620/16542/18553/67784/13643/16691/104099/22145/14388/245026/22146/14733/109676/11867/22359/56839/67951/16402/17258/18750/20741/13138/18186/15529/235611/12387/227937/21413/17260/20742/78294/270190/66556/22186/11652/83433/16668/20437/13845/13838/56378/20452/22151/20361/18550/18761/53378/14587/13642/11848/12833/17126/20315/11651/16885/53857/17127/11350/58194/16669/20181/18188/12829/20354/67771/67399/14027/12385/20739/16664/19041/12757/246316/57257/12558/64058/12336/13846/243743/17390/12569/21423/18708/12832/16571/170822	86	33	ENSMUSG00000049382/ENSMUSG00000043091/ENSMUSG00000029622/ENSMUSG00000001473/ENSMUSG00000000555/ENSMUSG00000026991/ENSMUSG00000020460/ENSMUSG00000024914/ENSMUSG00000068240/ENSMUSG00000023992/ENSMUSG00000023043/ENSMUSG00000036840/ENSMUSG00000029465/ENSMUSG00000058672/ENSMUSG00000038264/ENSMUSG00000030530/ENSMUSG00000028249/ENSMUSG00000007815/ENSMUSG00000029674/ENSMUSG00000020911/ENSMUSG00000039481/ENSMUSG00000008475/ENSMUSG00000021493/ENSMUSG00000034282/ENSMUSG00000045545/ENSMUSG00000039457/ENSMUSG00000028478/ENSMUSG00000039252/ENSMUSG00000019851/ENSMUSG00000001794/ENSMUSG00000029710/ENSMUSG00000041417/ENSMUSG00000026042	53	ENSMUSG00000054889/ENSMUSG00000062960/ENSMUSG00000030513/ENSMUSG00000030123/ENSMUSG00000003934/ENSMUSG00000039115/ENSMUSG00000026202/ENSMUSG00000031714/ENSMUSG00000043719/ENSMUSG00000034220/ENSMUSG00000032826/ENSMUSG00000024924/ENSMUSG00000067242/ENSMUSG00000030557/ENSMUSG00000050965/ENSMUSG00000021061/ENSMUSG00000039952/ENSMUSG00000025810/ENSMUSG00000022261/ENSMUSG00000053646/ENSMUSG00000006932/ENSMUSG00000053477/ENSMUSG00000005583/ENSMUSG00000020315/ENSMUSG00000032537/ENSMUSG00000004056/ENSMUSG00000005958/ENSMUSG00000026235/ENSMUSG00000040710/ENSMUSG00000026778/ENSMUSG00000024366/ENSMUSG00000001300/ENSMUSG00000001119/ENSMUSG00000024563/ENSMUSG00000061353/ENSMUSG00000001729/ENSMUSG00000030137/ENSMUSG00000032402/ENSMUSG00000026842/ENSMUSG00000040990/ENSMUSG00000015846/ENSMUSG00000067158/ENSMUSG00000021451/ENSMUSG00000037815/ENSMUSG00000026532/ENSMUSG00000033721/ENSMUSG00000024304/ENSMUSG00000029765/ENSMUSG00000031740/ENSMUSG00000048895/ENSMUSG00000020167/ENSMUSG00000034311/ENSMUSG00000025437
R-MMU-210991	Basigin interactions	10/1390	21/7605	0.0019975	0.042816	ENSMUSG00000010095/ENSMUSG00000027111/ENSMUSG00000032412/ENSMUSG00000027737/ENSMUSG00000007655/ENSMUSG00000031904/ENSMUSG00000001507/ENSMUSG00000041329/ENSMUSG00000025161/ENSMUSG00000032902	Slc3a2/Itga6/Atp1b3/Slc7a11/Cav1/Slc7a6/Itga3/Atp1b2/Slc16a3/Slc16a1	17254/16403/11933/26570/12389/330836/16400/11932/80879/20501	10	6	ENSMUSG00000010095/ENSMUSG00000032412/ENSMUSG00000027737/ENSMUSG00000031904/ENSMUSG00000001507/ENSMUSG00000025161	4	ENSMUSG00000027111/ENSMUSG00000007655/ENSMUSG00000041329/ENSMUSG00000032902
R-MMU-350562	Regulation of ornithine decarboxylase (ODC)	17/1390	46/7605	0.00210861	0.0440012	ENSMUSG00000021024/ENSMUSG00000096727/ENSMUSG00000005779/ENSMUSG00000060073/ENSMUSG00000035242/ENSMUSG00000027566/ENSMUSG00000022193/ENSMUSG00000017428/ENSMUSG00000005625/ENSMUSG00000040652/ENSMUSG00000068749/ENSMUSG00000021832/ENSMUSG00000030603/ENSMUSG00000030591/ENSMUSG00000014769/ENSMUSG00000028837/ENSMUSG00000021178	Psma6/Psmb9/Psmb4/Psma3/Oaz1/Psma7/Psmb5/Psmd11/Psmd4/Oaz2/Psma5/Psmc6/Psmc4/Psmd8/Psmb1/Psmb2/Psmc1	26443/16912/19172/19167/18245/26444/19173/69077/19185/18247/26442/67089/23996/57296/19170/26445/19179	17	15	ENSMUSG00000021024/ENSMUSG00000005779/ENSMUSG00000060073/ENSMUSG00000035242/ENSMUSG00000027566/ENSMUSG00000022193/ENSMUSG00000017428/ENSMUSG00000005625/ENSMUSG00000068749/ENSMUSG00000021832/ENSMUSG00000030603/ENSMUSG00000030591/ENSMUSG00000014769/ENSMUSG00000028837/ENSMUSG00000021178	2	ENSMUSG00000096727/ENSMUSG00000040652
R-MMU-9020702	Interleukin-1 signaling	28/1390	90/7605	0.00214205	0.0440012	ENSMUSG00000021024/ENSMUSG00000026981/ENSMUSG00000026072/ENSMUSG00000020623/ENSMUSG00000020227/ENSMUSG00000036309/ENSMUSG00000096727/ENSMUSG00000005779/ENSMUSG00000060073/ENSMUSG00000015837/ENSMUSG00000027566/ENSMUSG00000024235/ENSMUSG00000020460/ENSMUSG00000022193/ENSMUSG00000068240/ENSMUSG00000017428/ENSMUSG00000026073/ENSMUSG00000032508/ENSMUSG00000005625/ENSMUSG00000031537/ENSMUSG00000068749/ENSMUSG00000021832/ENSMUSG00000030603/ENSMUSG00000030591/ENSMUSG00000014769/ENSMUSG00000028837/ENSMUSG00000021178/ENSMUSG00000022400	Psma6/Il1rn/Il1r1/Map2k6/Irak3/Skp1a/Psmb9/Psmb4/Psma3/Sqstm1/Psma7/Map3k8/Rps27a/Psmb5/Uba52/Psmd11/Il1r2/Myd88/Psmd4/Ikbkb/Psma5/Psmc6/Psmc4/Psmd8/Psmb1/Psmb2/Psmc1/Rbx1	26443/16181/16177/26399/73914/21402/16912/19172/19167/18412/26444/26410/78294/19173/22186/69077/16178/17874/19185/16150/26442/67089/23996/57296/19170/26445/19179/56438	28	26	ENSMUSG00000021024/ENSMUSG00000026981/ENSMUSG00000026072/ENSMUSG00000020227/ENSMUSG00000036309/ENSMUSG00000005779/ENSMUSG00000060073/ENSMUSG00000015837/ENSMUSG00000027566/ENSMUSG00000024235/ENSMUSG00000020460/ENSMUSG00000022193/ENSMUSG00000068240/ENSMUSG00000017428/ENSMUSG00000026073/ENSMUSG00000032508/ENSMUSG00000005625/ENSMUSG00000031537/ENSMUSG00000068749/ENSMUSG00000021832/ENSMUSG00000030603/ENSMUSG00000030591/ENSMUSG00000014769/ENSMUSG00000028837/ENSMUSG00000021178/ENSMUSG00000022400	2	ENSMUSG00000020623/ENSMUSG00000096727
R-MMU-174113	SCF-beta-TrCP mediated degradation of Emi1	18/1390	50/7605	0.00221889	0.0446475	ENSMUSG00000021024/ENSMUSG00000036309/ENSMUSG00000096727/ENSMUSG00000005779/ENSMUSG00000060073/ENSMUSG00000027566/ENSMUSG00000020460/ENSMUSG00000022193/ENSMUSG00000068240/ENSMUSG00000017428/ENSMUSG00000005625/ENSMUSG00000068749/ENSMUSG00000021832/ENSMUSG00000030603/ENSMUSG00000030591/ENSMUSG00000014769/ENSMUSG00000028837/ENSMUSG00000021178	Psma6/Skp1a/Psmb9/Psmb4/Psma3/Psma7/Rps27a/Psmb5/Uba52/Psmd11/Psmd4/Psma5/Psmc6/Psmc4/Psmd8/Psmb1/Psmb2/Psmc1	26443/21402/16912/19172/19167/26444/78294/19173/22186/69077/19185/26442/67089/23996/57296/19170/26445/19179	18	17	ENSMUSG00000021024/ENSMUSG00000036309/ENSMUSG00000005779/ENSMUSG00000060073/ENSMUSG00000027566/ENSMUSG00000020460/ENSMUSG00000022193/ENSMUSG00000068240/ENSMUSG00000017428/ENSMUSG00000005625/ENSMUSG00000068749/ENSMUSG00000021832/ENSMUSG00000030603/ENSMUSG00000030591/ENSMUSG00000014769/ENSMUSG00000028837/ENSMUSG00000021178	1	ENSMUSG00000096727
R-MMU-69563	p53-Dependent G1 DNA Damage Response	20/1390	58/7605	0.00234843	0.0446475	ENSMUSG00000023067/ENSMUSG00000021024/ENSMUSG00000096727/ENSMUSG00000005779/ENSMUSG00000060073/ENSMUSG00000034218/ENSMUSG00000027566/ENSMUSG00000020460/ENSMUSG00000022193/ENSMUSG00000029521/ENSMUSG00000068240/ENSMUSG00000017428/ENSMUSG00000005625/ENSMUSG00000068749/ENSMUSG00000021832/ENSMUSG00000030603/ENSMUSG00000030591/ENSMUSG00000014769/ENSMUSG00000028837/ENSMUSG00000021178	Cdkn1a/Psma6/Psmb9/Psmb4/Psma3/Atm/Psma7/Rps27a/Psmb5/Chek2/Uba52/Psmd11/Psmd4/Psma5/Psmc6/Psmc4/Psmd8/Psmb1/Psmb2/Psmc1	12575/26443/16912/19172/19167/11920/26444/78294/19173/50883/22186/69077/19185/26442/67089/23996/57296/19170/26445/19179	20	17	ENSMUSG00000023067/ENSMUSG00000021024/ENSMUSG00000005779/ENSMUSG00000060073/ENSMUSG00000027566/ENSMUSG00000020460/ENSMUSG00000022193/ENSMUSG00000068240/ENSMUSG00000017428/ENSMUSG00000005625/ENSMUSG00000068749/ENSMUSG00000021832/ENSMUSG00000030603/ENSMUSG00000030591/ENSMUSG00000014769/ENSMUSG00000028837/ENSMUSG00000021178	3	ENSMUSG00000096727/ENSMUSG00000034218/ENSMUSG00000029521
R-MMU-69580	p53-Dependent G1/S DNA damage checkpoint	20/1390	58/7605	0.00234843	0.0446475	ENSMUSG00000023067/ENSMUSG00000021024/ENSMUSG00000096727/ENSMUSG00000005779/ENSMUSG00000060073/ENSMUSG00000034218/ENSMUSG00000027566/ENSMUSG00000020460/ENSMUSG00000022193/ENSMUSG00000029521/ENSMUSG00000068240/ENSMUSG00000017428/ENSMUSG00000005625/ENSMUSG00000068749/ENSMUSG00000021832/ENSMUSG00000030603/ENSMUSG00000030591/ENSMUSG00000014769/ENSMUSG00000028837/ENSMUSG00000021178	Cdkn1a/Psma6/Psmb9/Psmb4/Psma3/Atm/Psma7/Rps27a/Psmb5/Chek2/Uba52/Psmd11/Psmd4/Psma5/Psmc6/Psmc4/Psmd8/Psmb1/Psmb2/Psmc1	12575/26443/16912/19172/19167/11920/26444/78294/19173/50883/22186/69077/19185/26442/67089/23996/57296/19170/26445/19179	20	17	ENSMUSG00000023067/ENSMUSG00000021024/ENSMUSG00000005779/ENSMUSG00000060073/ENSMUSG00000027566/ENSMUSG00000020460/ENSMUSG00000022193/ENSMUSG00000068240/ENSMUSG00000017428/ENSMUSG00000005625/ENSMUSG00000068749/ENSMUSG00000021832/ENSMUSG00000030603/ENSMUSG00000030591/ENSMUSG00000014769/ENSMUSG00000028837/ENSMUSG00000021178	3	ENSMUSG00000096727/ENSMUSG00000034218/ENSMUSG00000029521
R-MMU-71291	Metabolism of amino acids and derivatives	56/1390	214/7605	0.00235463	0.0446475	ENSMUSG00000017707/ENSMUSG00000021024/ENSMUSG00000030630/ENSMUSG00000010095/ENSMUSG00000025190/ENSMUSG00000000889/ENSMUSG00000000340/ENSMUSG00000033022/ENSMUSG00000030109/ENSMUSG00000020456/ENSMUSG00000021311/ENSMUSG00000030869/ENSMUSG00000096727/ENSMUSG00000075289/ENSMUSG00000006442/ENSMUSG00000005779/ENSMUSG00000020250/ENSMUSG00000060073/ENSMUSG00000035242/ENSMUSG00000037826/ENSMUSG00000027566/ENSMUSG00000025283/ENSMUSG00000027360/ENSMUSG00000022193/ENSMUSG00000020182/ENSMUSG00000017428/ENSMUSG00000063428/ENSMUSG00000027332/ENSMUSG00000024654/ENSMUSG00000025260/ENSMUSG00000031299/ENSMUSG00000005625/ENSMUSG00000019987/ENSMUSG00000027597/ENSMUSG00000040652/ENSMUSG00000028412/ENSMUSG00000068749/ENSMUSG00000021832/ENSMUSG00000030603/ENSMUSG00000030268/ENSMUSG00000030591/ENSMUSG00000001323/ENSMUSG00000030826/ENSMUSG00000026103/ENSMUSG00000014769/ENSMUSG00000037686/ENSMUSG00000027709/ENSMUSG00000028837/ENSMUSG00000026473/ENSMUSG00000021178/ENSMUSG00000028737/ENSMUSG00000049091/ENSMUSG00000001270/ENSMUSG00000024640/ENSMUSG00000057134/ENSMUSG00000025815	Serinc3/Psma6/Fah/Slc3a2/Got1/Dbh/Dbt/Cdo1/Slc6a12/Ogdh/Mtr/Ndufab1/Psmb9/Carns1/Srm/Psmb4/Txnrd1/Psma3/Oaz1/Ppm1k/Psma7/Sat1/Hdc/Psmb5/Ddc/Psmd11/Ddo/Ivd/Asrgl1/Hsd17b10/Pdha1/Psmd4/Arg1/Ahcy/Oaz2/Slc44a1/Psma5/Psmc6/Psmc4/Bcat1/Psmd8/Srr/Bcat2/Gls/Psmb1/Aspg/Mccc1/Psmb2/Glul/Psmc1/Aldh4a1/Sephs2/Ckb/Psat1/Ado/Dhtkd1	26943/26443/14085/17254/14718/13166/13171/12583/14411/18293/238505/70316/16912/107239/20810/19172/50493/19167/18245/243382/26444/20229/15186/19173/13195/69077/70503/56357/66514/15108/18597/19185/11846/269378/18247/100434/26442/67089/23996/12035/57296/27364/12036/14660/19170/104816/72039/26445/14645/19179/212647/20768/12709/107272/211488/209692	56	35	ENSMUSG00000017707/ENSMUSG00000021024/ENSMUSG00000030630/ENSMUSG00000010095/ENSMUSG00000025190/ENSMUSG00000033022/ENSMUSG00000030109/ENSMUSG00000030869/ENSMUSG00000006442/ENSMUSG00000005779/ENSMUSG00000020250/ENSMUSG00000060073/ENSMUSG00000035242/ENSMUSG00000027566/ENSMUSG00000025283/ENSMUSG00000027360/ENSMUSG00000022193/ENSMUSG00000017428/ENSMUSG00000025260/ENSMUSG00000005625/ENSMUSG00000019987/ENSMUSG00000027597/ENSMUSG00000068749/ENSMUSG00000021832/ENSMUSG00000030603/ENSMUSG00000030268/ENSMUSG00000030591/ENSMUSG00000030826/ENSMUSG00000014769/ENSMUSG00000037686/ENSMUSG00000028837/ENSMUSG00000026473/ENSMUSG00000021178/ENSMUSG00000049091/ENSMUSG00000024640	21	ENSMUSG00000000889/ENSMUSG00000000340/ENSMUSG00000020456/ENSMUSG00000021311/ENSMUSG00000096727/ENSMUSG00000075289/ENSMUSG00000037826/ENSMUSG00000020182/ENSMUSG00000063428/ENSMUSG00000027332/ENSMUSG00000024654/ENSMUSG00000031299/ENSMUSG00000040652/ENSMUSG00000028412/ENSMUSG00000001323/ENSMUSG00000026103/ENSMUSG00000027709/ENSMUSG00000028737/ENSMUSG00000001270/ENSMUSG00000057134/ENSMUSG00000025815

### Sheet: Arrest1d vs Naive
ReactomeID	Description	GeneRatio	BgRatio	pvalue	padj	geneID	geneName	EntrezID	Count	Up	Up_Gene_id	Down	Down_Gene_id
R-MMU-163200	Respiratory electron transport, ATP synthesis by chemiosmotic coupling, and heat production by uncoupling proteins.	49/1696	83/7515	6.7619e-13	6.68076e-10	ENSMUSG00000041881/ENSMUSG00000022820/ENSMUSG00000022820/ENSMUSG00000022820/ENSMUSG00000038717/ENSMUSG00000002379/ENSMUSG00000027673/ENSMUSG00000021764/ENSMUSG00000016252/ENSMUSG00000031059/ENSMUSG00000018770/ENSMUSG00000021606/ENSMUSG00000064367/ENSMUSG00000030869/ENSMUSG00000071014/ENSMUSG00000033685/ENSMUSG00000024099/ENSMUSG00000022956/ENSMUSG00000022354/ENSMUSG00000038690/ENSMUSG00000030647/ENSMUSG00000020153/ENSMUSG00000000563/ENSMUSG00000034566/ENSMUSG00000022890/ENSMUSG00000059734/ENSMUSG00000037152/ENSMUSG00000025204/ENSMUSG00000005510/ENSMUSG00000035674/ENSMUSG00000024038/ENSMUSG00000016427/ENSMUSG00000026032/ENSMUSG00000023089/ENSMUSG00000064357/ENSMUSG00000014294/ENSMUSG00000040048/ENSMUSG00000025781/ENSMUSG00000003072/ENSMUSG00000026895/ENSMUSG00000033938/ENSMUSG00000032314/ENSMUSG00000013593/ENSMUSG00000020022/ENSMUSG00000002416/ENSMUSG00000037916/ENSMUSG00000022450/ENSMUSG00000000399/ENSMUSG00000064368	Ndufa7/Ndufb4/Gm3244/Gm3873/Atp5l/Ndufa11/Ndufb5/Ndufs4/Atp5e/Ndufb11/Atp5g3/Ndufs6/ND5/Ndufab1/Ndufb6/Ucp2/Ndufv2/Atp5o/Ndufb9/Atp5j2/Ndufc2/Ndufs7/Atp5f1/Atp5h/Atp5j/Ndufs8/Ndufc1/Ndufb8/Ndufs3/Ndufa3/Ndufv3/Ndufa1/Ndufb3/Ndufa5/ATP6/Ndufa2/Ndufb10/Atp5c1/Atp5d/Ndufa8/Ndufb7/Etfa/Ndufs2/Ndufa12/Ndufb2/Ndufv1/Ndufa6/Ndufa9/ND6	66416/68194/100041273/100042503/27425/69875/66046/17993/67126/104130/228033/407785/17721/70316/230075/22228/72900/28080/66218/57423/68197/75406/11950/71679/11957/225887/66377/67264/68349/66091/78330/54405/66495/68202/17705/17991/68342/11949/66043/68375/66916/110842/226646/66414/68198/17995/67130/66108/17722	49	45	ENSMUSG00000041881/ENSMUSG00000022820/ENSMUSG00000038717/ENSMUSG00000002379/ENSMUSG00000027673/ENSMUSG00000021764/ENSMUSG00000016252/ENSMUSG00000031059/ENSMUSG00000018770/ENSMUSG00000021606/ENSMUSG00000030869/ENSMUSG00000071014/ENSMUSG00000033685/ENSMUSG00000024099/ENSMUSG00000022956/ENSMUSG00000022354/ENSMUSG00000038690/ENSMUSG00000030647/ENSMUSG00000020153/ENSMUSG00000000563/ENSMUSG00000034566/ENSMUSG00000022890/ENSMUSG00000059734/ENSMUSG00000037152/ENSMUSG00000025204/ENSMUSG00000005510/ENSMUSG00000035674/ENSMUSG00000024038/ENSMUSG00000016427/ENSMUSG00000026032/ENSMUSG00000023089/ENSMUSG00000064357/ENSMUSG00000014294/ENSMUSG00000040048/ENSMUSG00000025781/ENSMUSG00000003072/ENSMUSG00000026895/ENSMUSG00000033938/ENSMUSG00000032314/ENSMUSG00000013593/ENSMUSG00000020022/ENSMUSG00000002416/ENSMUSG00000037916/ENSMUSG00000022450/ENSMUSG00000000399	2	ENSMUSG00000064367/ENSMUSG00000064368
R-MMU-1428517	The citric acid (TCA) cycle and respiratory electron transport	66/1696	132/7515	3.17604e-12	1.56896e-09	ENSMUSG00000041881/ENSMUSG00000022820/ENSMUSG00000022820/ENSMUSG00000022820/ENSMUSG00000038717/ENSMUSG00000002379/ENSMUSG00000027673/ENSMUSG00000021764/ENSMUSG00000016252/ENSMUSG00000031059/ENSMUSG00000018770/ENSMUSG00000021606/ENSMUSG00000064367/ENSMUSG00000030869/ENSMUSG00000071014/ENSMUSG00000033685/ENSMUSG00000024099/ENSMUSG00000022956/ENSMUSG00000009863/ENSMUSG00000006494/ENSMUSG00000022354/ENSMUSG00000038690/ENSMUSG00000030647/ENSMUSG00000020153/ENSMUSG00000020456/ENSMUSG00000000563/ENSMUSG00000034566/ENSMUSG00000022890/ENSMUSG00000059734/ENSMUSG00000037152/ENSMUSG00000025204/ENSMUSG00000005510/ENSMUSG00000035674/ENSMUSG00000024038/ENSMUSG00000016427/ENSMUSG00000026032/ENSMUSG00000023089/ENSMUSG00000064357/ENSMUSG00000014294/ENSMUSG00000040048/ENSMUSG00000025781/ENSMUSG00000003072/ENSMUSG00000048371/ENSMUSG00000026895/ENSMUSG00000033938/ENSMUSG00000032314/ENSMUSG00000005683/ENSMUSG00000013593/ENSMUSG00000019577/ENSMUSG00000024158/ENSMUSG00000020022/ENSMUSG00000021033/ENSMUSG00000002416/ENSMUSG00000024026/ENSMUSG00000033624/ENSMUSG00000037916/ENSMUSG00000022450/ENSMUSG00000073609/ENSMUSG00000000171/ENSMUSG00000025161/ENSMUSG00000052738/ENSMUSG00000058076/ENSMUSG00000000399/ENSMUSG00000023175/ENSMUSG00000064368/ENSMUSG00000015846	Ndufa7/Ndufb4/Gm3244/Gm3873/Atp5l/Ndufa11/Ndufb5/Ndufs4/Atp5e/Ndufb11/Atp5g3/Ndufs6/ND5/Ndufab1/Ndufb6/Ucp2/Ndufv2/Atp5o/Sdhb/Pdk1/Ndufb9/Atp5j2/Ndufc2/Ndufs7/Ogdh/Atp5f1/Atp5h/Atp5j/Ndufs8/Ndufc1/Ndufb8/Ndufs3/Ndufa3/Ndufv3/Ndufa1/Ndufb3/Ndufa5/ATP6/Ndufa2/Ndufb10/Atp5c1/Atp5d/Pdp2/Ndufa8/Ndufb7/Etfa/Cs/Ndufs2/Pdk4/Hagh/Ndufa12/Gstz1/Ndufb2/Glo1/Pdpr/Ndufv1/Ndufa6/D2hgdh/Sdhd/Slc16a3/Suclg1/Sdhc/Ndufa9/Bsg/ND6/Rxra	66416/68194/100041273/100042503/27425/69875/66046/17993/67126/104130/228033/407785/17721/70316/230075/22228/72900/28080/67680/228026/66218/57423/68197/75406/18293/11950/71679/11957/225887/66377/67264/68349/66091/78330/54405/66495/68202/17705/17991/68342/11949/66043/382051/68375/66916/110842/12974/226646/27273/14651/66414/14874/68198/109801/319518/17995/67130/98314/66925/80879/56451/66052/66108/12215/17722/20181	66	54	ENSMUSG00000041881/ENSMUSG00000022820/ENSMUSG00000038717/ENSMUSG00000002379/ENSMUSG00000027673/ENSMUSG00000021764/ENSMUSG00000016252/ENSMUSG00000031059/ENSMUSG00000018770/ENSMUSG00000021606/ENSMUSG00000030869/ENSMUSG00000071014/ENSMUSG00000033685/ENSMUSG00000024099/ENSMUSG00000022956/ENSMUSG00000009863/ENSMUSG00000022354/ENSMUSG00000038690/ENSMUSG00000030647/ENSMUSG00000020153/ENSMUSG00000000563/ENSMUSG00000034566/ENSMUSG00000022890/ENSMUSG00000059734/ENSMUSG00000037152/ENSMUSG00000025204/ENSMUSG00000005510/ENSMUSG00000035674/ENSMUSG00000024038/ENSMUSG00000016427/ENSMUSG00000026032/ENSMUSG00000023089/ENSMUSG00000064357/ENSMUSG00000014294/ENSMUSG00000040048/ENSMUSG00000025781/ENSMUSG00000003072/ENSMUSG00000026895/ENSMUSG00000033938/ENSMUSG00000032314/ENSMUSG00000013593/ENSMUSG00000019577/ENSMUSG00000024158/ENSMUSG00000020022/ENSMUSG00000021033/ENSMUSG00000002416/ENSMUSG00000037916/ENSMUSG00000022450/ENSMUSG00000000171/ENSMUSG00000025161/ENSMUSG00000052738/ENSMUSG00000058076/ENSMUSG00000000399/ENSMUSG00000023175	10	ENSMUSG00000064367/ENSMUSG00000006494/ENSMUSG00000020456/ENSMUSG00000048371/ENSMUSG00000005683/ENSMUSG00000024026/ENSMUSG00000033624/ENSMUSG00000073609/ENSMUSG00000064368/ENSMUSG00000015846
R-MMU-6799198	Complex I biogenesis	36/1696	56/7515	2.4209e-11	7.97285e-09	ENSMUSG00000041881/ENSMUSG00000022820/ENSMUSG00000022820/ENSMUSG00000022820/ENSMUSG00000002379/ENSMUSG00000027673/ENSMUSG00000021764/ENSMUSG00000031059/ENSMUSG00000021606/ENSMUSG00000064367/ENSMUSG00000030869/ENSMUSG00000071014/ENSMUSG00000024099/ENSMUSG00000022354/ENSMUSG00000030647/ENSMUSG00000020153/ENSMUSG00000059734/ENSMUSG00000037152/ENSMUSG00000025204/ENSMUSG00000005510/ENSMUSG00000035674/ENSMUSG00000024038/ENSMUSG00000016427/ENSMUSG00000026032/ENSMUSG00000023089/ENSMUSG00000014294/ENSMUSG00000040048/ENSMUSG00000026895/ENSMUSG00000033938/ENSMUSG00000013593/ENSMUSG00000020022/ENSMUSG00000002416/ENSMUSG00000037916/ENSMUSG00000022450/ENSMUSG00000000399/ENSMUSG00000064368	Ndufa7/Ndufb4/Gm3244/Gm3873/Ndufa11/Ndufb5/Ndufs4/Ndufb11/Ndufs6/ND5/Ndufab1/Ndufb6/Ndufv2/Ndufb9/Ndufc2/Ndufs7/Ndufs8/Ndufc1/Ndufb8/Ndufs3/Ndufa3/Ndufv3/Ndufa1/Ndufb3/Ndufa5/Ndufa2/Ndufb10/Ndufa8/Ndufb7/Ndufs2/Ndufa12/Ndufb2/Ndufv1/Ndufa6/Ndufa9/ND6	66416/68194/100041273/100042503/69875/66046/17993/104130/407785/17721/70316/230075/72900/66218/68197/75406/225887/66377/67264/68349/66091/78330/54405/66495/68202/17991/68342/68375/66916/226646/66414/68198/17995/67130/66108/17722	36	32	ENSMUSG00000041881/ENSMUSG00000022820/ENSMUSG00000002379/ENSMUSG00000027673/ENSMUSG00000021764/ENSMUSG00000031059/ENSMUSG00000021606/ENSMUSG00000030869/ENSMUSG00000071014/ENSMUSG00000024099/ENSMUSG00000022354/ENSMUSG00000030647/ENSMUSG00000020153/ENSMUSG00000059734/ENSMUSG00000037152/ENSMUSG00000025204/ENSMUSG00000005510/ENSMUSG00000035674/ENSMUSG00000024038/ENSMUSG00000016427/ENSMUSG00000026032/ENSMUSG00000023089/ENSMUSG00000014294/ENSMUSG00000040048/ENSMUSG00000026895/ENSMUSG00000033938/ENSMUSG00000013593/ENSMUSG00000020022/ENSMUSG00000002416/ENSMUSG00000037916/ENSMUSG00000022450/ENSMUSG00000000399	2	ENSMUSG00000064367/ENSMUSG00000064368
R-MMU-611105	Respiratory electron transport	37/1696	61/7515	1.536e-10	3.79392e-08	ENSMUSG00000041881/ENSMUSG00000022820/ENSMUSG00000022820/ENSMUSG00000022820/ENSMUSG00000002379/ENSMUSG00000027673/ENSMUSG00000021764/ENSMUSG00000031059/ENSMUSG00000021606/ENSMUSG00000064367/ENSMUSG00000030869/ENSMUSG00000071014/ENSMUSG00000024099/ENSMUSG00000022354/ENSMUSG00000030647/ENSMUSG00000020153/ENSMUSG00000059734/ENSMUSG00000037152/ENSMUSG00000025204/ENSMUSG00000005510/ENSMUSG00000035674/ENSMUSG00000024038/ENSMUSG00000016427/ENSMUSG00000026032/ENSMUSG00000023089/ENSMUSG00000014294/ENSMUSG00000040048/ENSMUSG00000026895/ENSMUSG00000033938/ENSMUSG00000032314/ENSMUSG00000013593/ENSMUSG00000020022/ENSMUSG00000002416/ENSMUSG00000037916/ENSMUSG00000022450/ENSMUSG00000000399/ENSMUSG00000064368	Ndufa7/Ndufb4/Gm3244/Gm3873/Ndufa11/Ndufb5/Ndufs4/Ndufb11/Ndufs6/ND5/Ndufab1/Ndufb6/Ndufv2/Ndufb9/Ndufc2/Ndufs7/Ndufs8/Ndufc1/Ndufb8/Ndufs3/Ndufa3/Ndufv3/Ndufa1/Ndufb3/Ndufa5/Ndufa2/Ndufb10/Ndufa8/Ndufb7/Etfa/Ndufs2/Ndufa12/Ndufb2/Ndufv1/Ndufa6/Ndufa9/ND6	66416/68194/100041273/100042503/69875/66046/17993/104130/407785/17721/70316/230075/72900/66218/68197/75406/225887/66377/67264/68349/66091/78330/54405/66495/68202/17991/68342/68375/66916/110842/226646/66414/68198/17995/67130/66108/17722	37	33	ENSMUSG00000041881/ENSMUSG00000022820/ENSMUSG00000002379/ENSMUSG00000027673/ENSMUSG00000021764/ENSMUSG00000031059/ENSMUSG00000021606/ENSMUSG00000030869/ENSMUSG00000071014/ENSMUSG00000024099/ENSMUSG00000022354/ENSMUSG00000030647/ENSMUSG00000020153/ENSMUSG00000059734/ENSMUSG00000037152/ENSMUSG00000025204/ENSMUSG00000005510/ENSMUSG00000035674/ENSMUSG00000024038/ENSMUSG00000016427/ENSMUSG00000026032/ENSMUSG00000023089/ENSMUSG00000014294/ENSMUSG00000040048/ENSMUSG00000026895/ENSMUSG00000033938/ENSMUSG00000032314/ENSMUSG00000013593/ENSMUSG00000020022/ENSMUSG00000002416/ENSMUSG00000037916/ENSMUSG00000022450/ENSMUSG00000000399	2	ENSMUSG00000064367/ENSMUSG00000064368
R-MMU-5610785	GLI3 is processed to GLI3R by the proteasome	33/1696	55/7515	2.27051e-09	4.48653e-07	ENSMUSG00000021024/ENSMUSG00000027566/ENSMUSG00000005779/ENSMUSG00000060073/ENSMUSG00000022193/ENSMUSG00000022812/ENSMUSG00000096727/ENSMUSG00000036309/ENSMUSG00000017428/ENSMUSG00000030591/ENSMUSG00000005034/ENSMUSG00000021178/ENSMUSG00000005625/ENSMUSG00000028837/ENSMUSG00000021832/ENSMUSG00000039067/ENSMUSG00000018286/ENSMUSG00000014769/ENSMUSG00000026750/ENSMUSG00000019505/ENSMUSG00000002102/ENSMUSG00000068240/ENSMUSG00000068749/ENSMUSG00000022400/ENSMUSG00000020460/ENSMUSG00000005469/ENSMUSG00000020708/ENSMUSG00000030603/ENSMUSG00000028932/ENSMUSG00000025217/ENSMUSG00000015671/ENSMUSG00000026914/ENSMUSG00000020720	Psma6/Psma7/Psmb4/Psma3/Psmb5/Gsk3b/Psmb9/Skp1a/Psmd11/Psmd8/Prkacb/Psmc1/Psmd4/Psmb2/Psmc6/Psmd7/Psmb6/Psmb1/Psmb7/Ubb/Psmc3/Uba52/Psma5/Rbx1/Rps27a/Prkaca/Psmc5/Psmc4/Psmc2/Btrc/Psma2/Psmd14/Psmd12	26443/26444/19172/19167/19173/56637/16912/21402/69077/57296/18749/19179/19185/26445/67089/17463/19175/19170/19177/22187/19182/22186/26442/56438/78294/18747/19184/23996/19181/12234/19166/59029/66997	33	28	ENSMUSG00000021024/ENSMUSG00000027566/ENSMUSG00000005779/ENSMUSG00000060073/ENSMUSG00000022193/ENSMUSG00000036309/ENSMUSG00000017428/ENSMUSG00000030591/ENSMUSG00000021178/ENSMUSG00000005625/ENSMUSG00000028837/ENSMUSG00000021832/ENSMUSG00000039067/ENSMUSG00000018286/ENSMUSG00000014769/ENSMUSG00000026750/ENSMUSG00000019505/ENSMUSG00000002102/ENSMUSG00000068240/ENSMUSG00000068749/ENSMUSG00000022400/ENSMUSG00000020460/ENSMUSG00000020708/ENSMUSG00000030603/ENSMUSG00000028932/ENSMUSG00000015671/ENSMUSG00000026914/ENSMUSG00000020720	5	ENSMUSG00000022812/ENSMUSG00000096727/ENSMUSG00000005034/ENSMUSG00000005469/ENSMUSG00000025217
R-MMU-1234174	Regulation of Hypoxia-inducible Factor (HIF) by oxygen	36/1696	66/7515	1.50367e-08	1.9966e-06	ENSMUSG00000021024/ENSMUSG00000036450/ENSMUSG00000027566/ENSMUSG00000005779/ENSMUSG00000060073/ENSMUSG00000022193/ENSMUSG00000096727/ENSMUSG00000017428/ENSMUSG00000030591/ENSMUSG00000021178/ENSMUSG00000005625/ENSMUSG00000028837/ENSMUSG00000021832/ENSMUSG00000035105/ENSMUSG00000025239/ENSMUSG00000039067/ENSMUSG00000018286/ENSMUSG00000014769/ENSMUSG00000026750/ENSMUSG00000019505/ENSMUSG00000002102/ENSMUSG00000068240/ENSMUSG00000068749/ENSMUSG00000031987/ENSMUSG00000022400/ENSMUSG00000020460/ENSMUSG00000039910/ENSMUSG00000019927/ENSMUSG00000020708/ENSMUSG00000030603/ENSMUSG00000028932/ENSMUSG00000079658/ENSMUSG00000015671/ENSMUSG00000026914/ENSMUSG00000020720/ENSMUSG00000021109	Psma6/Hif1an/Psma7/Psmb4/Psma3/Psmb5/Psmb9/Psmd11/Psmd8/Psmc1/Psmd4/Psmb2/Psmc6/Egln3/Limd1/Psmd7/Psmb6/Psmb1/Psmb7/Ubb/Psmc3/Uba52/Psma5/Egln1/Rbx1/Rps27a/Cited2/Ube2d1/Psmc5/Psmc4/Psmc2/Eloc/Psma2/Psmd14/Psmd12/Hif1a	26443/319594/26444/19172/19167/19173/16912/69077/57296/19179/19185/26445/67089/112407/29806/17463/19175/19170/19177/22187/19182/22186/26442/112405/56438/78294/17684/216080/19184/23996/19181/67923/19166/59029/66997/15251	36	30	ENSMUSG00000021024/ENSMUSG00000027566/ENSMUSG00000005779/ENSMUSG00000060073/ENSMUSG00000022193/ENSMUSG00000017428/ENSMUSG00000030591/ENSMUSG00000021178/ENSMUSG00000005625/ENSMUSG00000028837/ENSMUSG00000021832/ENSMUSG00000025239/ENSMUSG00000039067/ENSMUSG00000018286/ENSMUSG00000014769/ENSMUSG00000026750/ENSMUSG00000019505/ENSMUSG00000002102/ENSMUSG00000068240/ENSMUSG00000068749/ENSMUSG00000022400/ENSMUSG00000020460/ENSMUSG00000039910/ENSMUSG00000020708/ENSMUSG00000030603/ENSMUSG00000028932/ENSMUSG00000079658/ENSMUSG00000015671/ENSMUSG00000026914/ENSMUSG00000020720	6	ENSMUSG00000036450/ENSMUSG00000096727/ENSMUSG00000035105/ENSMUSG00000031987/ENSMUSG00000019927/ENSMUSG00000021109
R-MMU-2262749	Cellular response to hypoxia	36/1696	66/7515	1.50367e-08	1.9966e-06	ENSMUSG00000021024/ENSMUSG00000036450/ENSMUSG00000027566/ENSMUSG00000005779/ENSMUSG00000060073/ENSMUSG00000022193/ENSMUSG00000096727/ENSMUSG00000017428/ENSMUSG00000030591/ENSMUSG00000021178/ENSMUSG00000005625/ENSMUSG00000028837/ENSMUSG00000021832/ENSMUSG00000035105/ENSMUSG00000025239/ENSMUSG00000039067/ENSMUSG00000018286/ENSMUSG00000014769/ENSMUSG00000026750/ENSMUSG00000019505/ENSMUSG00000002102/ENSMUSG00000068240/ENSMUSG00000068749/ENSMUSG00000031987/ENSMUSG00000022400/ENSMUSG00000020460/ENSMUSG00000039910/ENSMUSG00000019927/ENSMUSG00000020708/ENSMUSG00000030603/ENSMUSG00000028932/ENSMUSG00000079658/ENSMUSG00000015671/ENSMUSG00000026914/ENSMUSG00000020720/ENSMUSG00000021109	Psma6/Hif1an/Psma7/Psmb4/Psma3/Psmb5/Psmb9/Psmd11/Psmd8/Psmc1/Psmd4/Psmb2/Psmc6/Egln3/Limd1/Psmd7/Psmb6/Psmb1/Psmb7/Ubb/Psmc3/Uba52/Psma5/Egln1/Rbx1/Rps27a/Cited2/Ube2d1/Psmc5/Psmc4/Psmc2/Eloc/Psma2/Psmd14/Psmd12/Hif1a	26443/319594/26444/19172/19167/19173/16912/69077/57296/19179/19185/26445/67089/112407/29806/17463/19175/19170/19177/22187/19182/22186/26442/112405/56438/78294/17684/216080/19184/23996/19181/67923/19166/59029/66997/15251	36	30	ENSMUSG00000021024/ENSMUSG00000027566/ENSMUSG00000005779/ENSMUSG00000060073/ENSMUSG00000022193/ENSMUSG00000017428/ENSMUSG00000030591/ENSMUSG00000021178/ENSMUSG00000005625/ENSMUSG00000028837/ENSMUSG00000021832/ENSMUSG00000025239/ENSMUSG00000039067/ENSMUSG00000018286/ENSMUSG00000014769/ENSMUSG00000026750/ENSMUSG00000019505/ENSMUSG00000002102/ENSMUSG00000068240/ENSMUSG00000068749/ENSMUSG00000022400/ENSMUSG00000020460/ENSMUSG00000039910/ENSMUSG00000020708/ENSMUSG00000030603/ENSMUSG00000028932/ENSMUSG00000079658/ENSMUSG00000015671/ENSMUSG00000026914/ENSMUSG00000020720	6	ENSMUSG00000036450/ENSMUSG00000096727/ENSMUSG00000035105/ENSMUSG00000031987/ENSMUSG00000019927/ENSMUSG00000021109
R-MMU-8939902	Regulation of RUNX2 expression and activity	29/1696	48/7515	1.72461e-08	1.9966e-06	ENSMUSG00000021024/ENSMUSG00000027566/ENSMUSG00000005779/ENSMUSG00000060073/ENSMUSG00000022193/ENSMUSG00000096727/ENSMUSG00000036309/ENSMUSG00000017428/ENSMUSG00000030591/ENSMUSG00000021178/ENSMUSG00000005625/ENSMUSG00000028837/ENSMUSG00000021832/ENSMUSG00000039067/ENSMUSG00000018286/ENSMUSG00000014769/ENSMUSG00000026750/ENSMUSG00000019505/ENSMUSG00000002102/ENSMUSG00000068240/ENSMUSG00000068749/ENSMUSG00000022400/ENSMUSG00000020460/ENSMUSG00000020708/ENSMUSG00000030603/ENSMUSG00000028932/ENSMUSG00000015671/ENSMUSG00000026914/ENSMUSG00000020720	Psma6/Psma7/Psmb4/Psma3/Psmb5/Psmb9/Skp1a/Psmd11/Psmd8/Psmc1/Psmd4/Psmb2/Psmc6/Psmd7/Psmb6/Psmb1/Psmb7/Ubb/Psmc3/Uba52/Psma5/Rbx1/Rps27a/Psmc5/Psmc4/Psmc2/Psma2/Psmd14/Psmd12	26443/26444/19172/19167/19173/16912/21402/69077/57296/19179/19185/26445/67089/17463/19175/19170/19177/22187/19182/22186/26442/56438/78294/19184/23996/19181/19166/59029/66997	29	28	ENSMUSG00000021024/ENSMUSG00000027566/ENSMUSG00000005779/ENSMUSG00000060073/ENSMUSG00000022193/ENSMUSG00000036309/ENSMUSG00000017428/ENSMUSG00000030591/ENSMUSG00000021178/ENSMUSG00000005625/ENSMUSG00000028837/ENSMUSG00000021832/ENSMUSG00000039067/ENSMUSG00000018286/ENSMUSG00000014769/ENSMUSG00000026750/ENSMUSG00000019505/ENSMUSG00000002102/ENSMUSG00000068240/ENSMUSG00000068749/ENSMUSG00000022400/ENSMUSG00000020460/ENSMUSG00000020708/ENSMUSG00000030603/ENSMUSG00000028932/ENSMUSG00000015671/ENSMUSG00000026914/ENSMUSG00000020720	1	ENSMUSG00000096727
R-MMU-1234176	Oxygen-dependent proline hydroxylation of Hypoxia-inducible Factor Alpha	34/1696	61/7515	1.81877e-08	1.9966e-06	ENSMUSG00000021024/ENSMUSG00000027566/ENSMUSG00000005779/ENSMUSG00000060073/ENSMUSG00000022193/ENSMUSG00000096727/ENSMUSG00000017428/ENSMUSG00000030591/ENSMUSG00000021178/ENSMUSG00000005625/ENSMUSG00000028837/ENSMUSG00000021832/ENSMUSG00000035105/ENSMUSG00000025239/ENSMUSG00000039067/ENSMUSG00000018286/ENSMUSG00000014769/ENSMUSG00000026750/ENSMUSG00000019505/ENSMUSG00000002102/ENSMUSG00000068240/ENSMUSG00000068749/ENSMUSG00000031987/ENSMUSG00000022400/ENSMUSG00000020460/ENSMUSG00000019927/ENSMUSG00000020708/ENSMUSG00000030603/ENSMUSG00000028932/ENSMUSG00000079658/ENSMUSG00000015671/ENSMUSG00000026914/ENSMUSG00000020720/ENSMUSG00000021109	Psma6/Psma7/Psmb4/Psma3/Psmb5/Psmb9/Psmd11/Psmd8/Psmc1/Psmd4/Psmb2/Psmc6/Egln3/Limd1/Psmd7/Psmb6/Psmb1/Psmb7/Ubb/Psmc3/Uba52/Psma5/Egln1/Rbx1/Rps27a/Ube2d1/Psmc5/Psmc4/Psmc2/Eloc/Psma2/Psmd14/Psmd12/Hif1a	26443/26444/19172/19167/19173/16912/69077/57296/19179/19185/26445/67089/112407/29806/17463/19175/19170/19177/22187/19182/22186/26442/112405/56438/78294/216080/19184/23996/19181/67923/19166/59029/66997/15251	34	29	ENSMUSG00000021024/ENSMUSG00000027566/ENSMUSG00000005779/ENSMUSG00000060073/ENSMUSG00000022193/ENSMUSG00000017428/ENSMUSG00000030591/ENSMUSG00000021178/ENSMUSG00000005625/ENSMUSG00000028837/ENSMUSG00000021832/ENSMUSG00000025239/ENSMUSG00000039067/ENSMUSG00000018286/ENSMUSG00000014769/ENSMUSG00000026750/ENSMUSG00000019505/ENSMUSG00000002102/ENSMUSG00000068240/ENSMUSG00000068749/ENSMUSG00000022400/ENSMUSG00000020460/ENSMUSG00000020708/ENSMUSG00000030603/ENSMUSG00000028932/ENSMUSG00000079658/ENSMUSG00000015671/ENSMUSG00000026914/ENSMUSG00000020720	5	ENSMUSG00000096727/ENSMUSG00000035105/ENSMUSG00000031987/ENSMUSG00000019927/ENSMUSG00000021109
R-MMU-350562	Regulation of ornithine decarboxylase (ODC)	28/1696	47/7515	4.69997e-08	3.86964e-06	ENSMUSG00000021024/ENSMUSG00000027566/ENSMUSG00000003849/ENSMUSG00000005779/ENSMUSG00000035242/ENSMUSG00000060073/ENSMUSG00000022193/ENSMUSG00000096727/ENSMUSG00000017428/ENSMUSG00000030591/ENSMUSG00000021178/ENSMUSG00000005625/ENSMUSG00000028837/ENSMUSG00000021832/ENSMUSG00000011179/ENSMUSG00000039067/ENSMUSG00000018286/ENSMUSG00000014769/ENSMUSG00000026750/ENSMUSG00000002102/ENSMUSG00000068749/ENSMUSG00000020708/ENSMUSG00000030603/ENSMUSG00000028932/ENSMUSG00000015671/ENSMUSG00000026914/ENSMUSG00000020720/ENSMUSG00000040652	Psma6/Psma7/Nqo1/Psmb4/Oaz1/Psma3/Psmb5/Psmb9/Psmd11/Psmd8/Psmc1/Psmd4/Psmb2/Psmc6/Odc1/Psmd7/Psmb6/Psmb1/Psmb7/Psmc3/Psma5/Psmc5/Psmc4/Psmc2/Psma2/Psmd14/Psmd12/Oaz2	26443/26444/18104/19172/18245/19167/19173/16912/69077/57296/19179/19185/26445/67089/18263/17463/19175/19170/19177/19182/26442/19184/23996/19181/19166/59029/66997/18247	28	25	ENSMUSG00000021024/ENSMUSG00000027566/ENSMUSG00000003849/ENSMUSG00000005779/ENSMUSG00000035242/ENSMUSG00000060073/ENSMUSG00000022193/ENSMUSG00000017428/ENSMUSG00000030591/ENSMUSG00000021178/ENSMUSG00000005625/ENSMUSG00000028837/ENSMUSG00000021832/ENSMUSG00000039067/ENSMUSG00000018286/ENSMUSG00000014769/ENSMUSG00000026750/ENSMUSG00000002102/ENSMUSG00000068749/ENSMUSG00000020708/ENSMUSG00000030603/ENSMUSG00000028932/ENSMUSG00000015671/ENSMUSG00000026914/ENSMUSG00000020720	3	ENSMUSG00000096727/ENSMUSG00000011179/ENSMUSG00000040652
R-MMU-69229	Ubiquitin-dependent degradation of Cyclin D1	28/1696	47/7515	4.69997e-08	3.86964e-06	ENSMUSG00000021024/ENSMUSG00000027566/ENSMUSG00000005779/ENSMUSG00000060073/ENSMUSG00000022193/ENSMUSG00000096727/ENSMUSG00000017428/ENSMUSG00000030591/ENSMUSG00000021178/ENSMUSG00000005625/ENSMUSG00000028837/ENSMUSG00000021832/ENSMUSG00000039067/ENSMUSG00000018286/ENSMUSG00000014769/ENSMUSG00000070348/ENSMUSG00000026750/ENSMUSG00000019505/ENSMUSG00000002102/ENSMUSG00000068240/ENSMUSG00000068749/ENSMUSG00000020460/ENSMUSG00000020708/ENSMUSG00000030603/ENSMUSG00000028932/ENSMUSG00000015671/ENSMUSG00000026914/ENSMUSG00000020720	Psma6/Psma7/Psmb4/Psma3/Psmb5/Psmb9/Psmd11/Psmd8/Psmc1/Psmd4/Psmb2/Psmc6/Psmd7/Psmb6/Psmb1/Ccnd1/Psmb7/Ubb/Psmc3/Uba52/Psma5/Rps27a/Psmc5/Psmc4/Psmc2/Psma2/Psmd14/Psmd12	26443/26444/19172/19167/19173/16912/69077/57296/19179/19185/26445/67089/17463/19175/19170/12443/19177/22187/19182/22186/26442/78294/19184/23996/19181/19166/59029/66997	28	26	ENSMUSG00000021024/ENSMUSG00000027566/ENSMUSG00000005779/ENSMUSG00000060073/ENSMUSG00000022193/ENSMUSG00000017428/ENSMUSG00000030591/ENSMUSG00000021178/ENSMUSG00000005625/ENSMUSG00000028837/ENSMUSG00000021832/ENSMUSG00000039067/ENSMUSG00000018286/ENSMUSG00000014769/ENSMUSG00000026750/ENSMUSG00000019505/ENSMUSG00000002102/ENSMUSG00000068240/ENSMUSG00000068749/ENSMUSG00000020460/ENSMUSG00000020708/ENSMUSG00000030603/ENSMUSG00000028932/ENSMUSG00000015671/ENSMUSG00000026914/ENSMUSG00000020720	2	ENSMUSG00000096727/ENSMUSG00000070348
R-MMU-75815	Ubiquitin-dependent degradation of Cyclin D	28/1696	47/7515	4.69997e-08	3.86964e-06	ENSMUSG00000021024/ENSMUSG00000027566/ENSMUSG00000005779/ENSMUSG00000060073/ENSMUSG00000022193/ENSMUSG00000096727/ENSMUSG00000017428/ENSMUSG00000030591/ENSMUSG00000021178/ENSMUSG00000005625/ENSMUSG00000028837/ENSMUSG00000021832/ENSMUSG00000039067/ENSMUSG00000018286/ENSMUSG00000014769/ENSMUSG00000070348/ENSMUSG00000026750/ENSMUSG00000019505/ENSMUSG00000002102/ENSMUSG00000068240/ENSMUSG00000068749/ENSMUSG00000020460/ENSMUSG00000020708/ENSMUSG00000030603/ENSMUSG00000028932/ENSMUSG00000015671/ENSMUSG00000026914/ENSMUSG00000020720	Psma6/Psma7/Psmb4/Psma3/Psmb5/Psmb9/Psmd11/Psmd8/Psmc1/Psmd4/Psmb2/Psmc6/Psmd7/Psmb6/Psmb1/Ccnd1/Psmb7/Ubb/Psmc3/Uba52/Psma5/Rps27a/Psmc5/Psmc4/Psmc2/Psma2/Psmd14/Psmd12	26443/26444/19172/19167/19173/16912/69077/57296/19179/19185/26445/67089/17463/19175/19170/12443/19177/22187/19182/22186/26442/78294/19184/23996/19181/19166/59029/66997	28	26	ENSMUSG00000021024/ENSMUSG00000027566/ENSMUSG00000005779/ENSMUSG00000060073/ENSMUSG00000022193/ENSMUSG00000017428/ENSMUSG00000030591/ENSMUSG00000021178/ENSMUSG00000005625/ENSMUSG00000028837/ENSMUSG00000021832/ENSMUSG00000039067/ENSMUSG00000018286/ENSMUSG00000014769/ENSMUSG00000026750/ENSMUSG00000019505/ENSMUSG00000002102/ENSMUSG00000068240/ENSMUSG00000068749/ENSMUSG00000020460/ENSMUSG00000020708/ENSMUSG00000030603/ENSMUSG00000028932/ENSMUSG00000015671/ENSMUSG00000026914/ENSMUSG00000020720	2	ENSMUSG00000096727/ENSMUSG00000070348
R-MMU-187577	SCF(Skp2)-mediated degradation of p27/p21	31/1696	55/7515	5.46023e-08	4.14977e-06	ENSMUSG00000021024/ENSMUSG00000027566/ENSMUSG00000005779/ENSMUSG00000060073/ENSMUSG00000022193/ENSMUSG00000096727/ENSMUSG00000023067/ENSMUSG00000036309/ENSMUSG00000017428/ENSMUSG00000030591/ENSMUSG00000021178/ENSMUSG00000005625/ENSMUSG00000028837/ENSMUSG00000021832/ENSMUSG00000003031/ENSMUSG00000039067/ENSMUSG00000018286/ENSMUSG00000014769/ENSMUSG00000070348/ENSMUSG00000026750/ENSMUSG00000019505/ENSMUSG00000002102/ENSMUSG00000068240/ENSMUSG00000068749/ENSMUSG00000020460/ENSMUSG00000020708/ENSMUSG00000030603/ENSMUSG00000028932/ENSMUSG00000015671/ENSMUSG00000026914/ENSMUSG00000020720	Psma6/Psma7/Psmb4/Psma3/Psmb5/Psmb9/Cdkn1a/Skp1a/Psmd11/Psmd8/Psmc1/Psmd4/Psmb2/Psmc6/Cdkn1b/Psmd7/Psmb6/Psmb1/Ccnd1/Psmb7/Ubb/Psmc3/Uba52/Psma5/Rps27a/Psmc5/Psmc4/Psmc2/Psma2/Psmd14/Psmd12	26443/26444/19172/19167/19173/16912/12575/21402/69077/57296/19179/19185/26445/67089/12576/17463/19175/19170/12443/19177/22187/19182/22186/26442/78294/19184/23996/19181/19166/59029/66997	31	29	ENSMUSG00000021024/ENSMUSG00000027566/ENSMUSG00000005779/ENSMUSG00000060073/ENSMUSG00000022193/ENSMUSG00000023067/ENSMUSG00000036309/ENSMUSG00000017428/ENSMUSG00000030591/ENSMUSG00000021178/ENSMUSG00000005625/ENSMUSG00000028837/ENSMUSG00000021832/ENSMUSG00000003031/ENSMUSG00000039067/ENSMUSG00000018286/ENSMUSG00000014769/ENSMUSG00000026750/ENSMUSG00000019505/ENSMUSG00000002102/ENSMUSG00000068240/ENSMUSG00000068749/ENSMUSG00000020460/ENSMUSG00000020708/ENSMUSG00000030603/ENSMUSG00000028932/ENSMUSG00000015671/ENSMUSG00000026914/ENSMUSG00000020720	2	ENSMUSG00000096727/ENSMUSG00000070348
R-MMU-5610780	Degradation of GLI1 by the proteasome	30/1696	53/7515	7.86369e-08	4.68866e-06	ENSMUSG00000021024/ENSMUSG00000027566/ENSMUSG00000005779/ENSMUSG00000060073/ENSMUSG00000022193/ENSMUSG00000096727/ENSMUSG00000036309/ENSMUSG00000017428/ENSMUSG00000030591/ENSMUSG00000021178/ENSMUSG00000005625/ENSMUSG00000028837/ENSMUSG00000021832/ENSMUSG00000039067/ENSMUSG00000018286/ENSMUSG00000014769/ENSMUSG00000026750/ENSMUSG00000019505/ENSMUSG00000002102/ENSMUSG00000068240/ENSMUSG00000068749/ENSMUSG00000022400/ENSMUSG00000020460/ENSMUSG00000020708/ENSMUSG00000030603/ENSMUSG00000028932/ENSMUSG00000025217/ENSMUSG00000015671/ENSMUSG00000026914/ENSMUSG00000020720	Psma6/Psma7/Psmb4/Psma3/Psmb5/Psmb9/Skp1a/Psmd11/Psmd8/Psmc1/Psmd4/Psmb2/Psmc6/Psmd7/Psmb6/Psmb1/Psmb7/Ubb/Psmc3/Uba52/Psma5/Rbx1/Rps27a/Psmc5/Psmc4/Psmc2/Btrc/Psma2/Psmd14/Psmd12	26443/26444/19172/19167/19173/16912/21402/69077/57296/19179/19185/26445/67089/17463/19175/19170/19177/22187/19182/22186/26442/56438/78294/19184/23996/19181/12234/19166/59029/66997	30	28	ENSMUSG00000021024/ENSMUSG00000027566/ENSMUSG00000005779/ENSMUSG00000060073/ENSMUSG00000022193/ENSMUSG00000036309/ENSMUSG00000017428/ENSMUSG00000030591/ENSMUSG00000021178/ENSMUSG00000005625/ENSMUSG00000028837/ENSMUSG00000021832/ENSMUSG00000039067/ENSMUSG00000018286/ENSMUSG00000014769/ENSMUSG00000026750/ENSMUSG00000019505/ENSMUSG00000002102/ENSMUSG00000068240/ENSMUSG00000068749/ENSMUSG00000022400/ENSMUSG00000020460/ENSMUSG00000020708/ENSMUSG00000030603/ENSMUSG00000028932/ENSMUSG00000015671/ENSMUSG00000026914/ENSMUSG00000020720	2	ENSMUSG00000096727/ENSMUSG00000025217
R-MMU-349425	Autodegradation of the E3 ubiquitin ligase COP1	28/1696	48/7515	8.86546e-08	4.68866e-06	ENSMUSG00000021024/ENSMUSG00000027566/ENSMUSG00000005779/ENSMUSG00000060073/ENSMUSG00000022193/ENSMUSG00000096727/ENSMUSG00000017428/ENSMUSG00000030591/ENSMUSG00000021178/ENSMUSG00000005625/ENSMUSG00000028837/ENSMUSG00000021832/ENSMUSG00000039067/ENSMUSG00000018286/ENSMUSG00000014769/ENSMUSG00000026750/ENSMUSG00000019505/ENSMUSG00000002102/ENSMUSG00000068240/ENSMUSG00000068749/ENSMUSG00000020460/ENSMUSG00000020708/ENSMUSG00000030603/ENSMUSG00000028932/ENSMUSG00000015671/ENSMUSG00000026914/ENSMUSG00000020720/ENSMUSG00000059552	Psma6/Psma7/Psmb4/Psma3/Psmb5/Psmb9/Psmd11/Psmd8/Psmc1/Psmd4/Psmb2/Psmc6/Psmd7/Psmb6/Psmb1/Psmb7/Ubb/Psmc3/Uba52/Psma5/Rps27a/Psmc5/Psmc4/Psmc2/Psma2/Psmd14/Psmd12/Trp53	26443/26444/19172/19167/19173/16912/69077/57296/19179/19185/26445/67089/17463/19175/19170/19177/22187/19182/22186/26442/78294/19184/23996/19181/19166/59029/66997/22059	28	26	ENSMUSG00000021024/ENSMUSG00000027566/ENSMUSG00000005779/ENSMUSG00000060073/ENSMUSG00000022193/ENSMUSG00000017428/ENSMUSG00000030591/ENSMUSG00000021178/ENSMUSG00000005625/ENSMUSG00000028837/ENSMUSG00000021832/ENSMUSG00000039067/ENSMUSG00000018286/ENSMUSG00000014769/ENSMUSG00000026750/ENSMUSG00000019505/ENSMUSG00000002102/ENSMUSG00000068240/ENSMUSG00000068749/ENSMUSG00000020460/ENSMUSG00000020708/ENSMUSG00000030603/ENSMUSG00000028932/ENSMUSG00000015671/ENSMUSG00000026914/ENSMUSG00000020720	2	ENSMUSG00000096727/ENSMUSG00000059552
R-MMU-69601	Ubiquitin Mediated Degradation of Phosphorylated Cdc25A	28/1696	48/7515	8.86546e-08	4.68866e-06	ENSMUSG00000021024/ENSMUSG00000027566/ENSMUSG00000005779/ENSMUSG00000060073/ENSMUSG00000022193/ENSMUSG00000096727/ENSMUSG00000017428/ENSMUSG00000030591/ENSMUSG00000021178/ENSMUSG00000005625/ENSMUSG00000028837/ENSMUSG00000021832/ENSMUSG00000039067/ENSMUSG00000018286/ENSMUSG00000014769/ENSMUSG00000026750/ENSMUSG00000019505/ENSMUSG00000002102/ENSMUSG00000029521/ENSMUSG00000068240/ENSMUSG00000068749/ENSMUSG00000020460/ENSMUSG00000020708/ENSMUSG00000030603/ENSMUSG00000028932/ENSMUSG00000015671/ENSMUSG00000026914/ENSMUSG00000020720	Psma6/Psma7/Psmb4/Psma3/Psmb5/Psmb9/Psmd11/Psmd8/Psmc1/Psmd4/Psmb2/Psmc6/Psmd7/Psmb6/Psmb1/Psmb7/Ubb/Psmc3/Chek2/Uba52/Psma5/Rps27a/Psmc5/Psmc4/Psmc2/Psma2/Psmd14/Psmd12	26443/26444/19172/19167/19173/16912/69077/57296/19179/19185/26445/67089/17463/19175/19170/19177/22187/19182/50883/22186/26442/78294/19184/23996/19181/19166/59029/66997	28	26	ENSMUSG00000021024/ENSMUSG00000027566/ENSMUSG00000005779/ENSMUSG00000060073/ENSMUSG00000022193/ENSMUSG00000017428/ENSMUSG00000030591/ENSMUSG00000021178/ENSMUSG00000005625/ENSMUSG00000028837/ENSMUSG00000021832/ENSMUSG00000039067/ENSMUSG00000018286/ENSMUSG00000014769/ENSMUSG00000026750/ENSMUSG00000019505/ENSMUSG00000002102/ENSMUSG00000068240/ENSMUSG00000068749/ENSMUSG00000020460/ENSMUSG00000020708/ENSMUSG00000030603/ENSMUSG00000028932/ENSMUSG00000015671/ENSMUSG00000026914/ENSMUSG00000020720	2	ENSMUSG00000096727/ENSMUSG00000029521
R-MMU-69610	p53-Independent DNA Damage Response	28/1696	48/7515	8.86546e-08	4.68866e-06	ENSMUSG00000021024/ENSMUSG00000027566/ENSMUSG00000005779/ENSMUSG00000060073/ENSMUSG00000022193/ENSMUSG00000096727/ENSMUSG00000017428/ENSMUSG00000030591/ENSMUSG00000021178/ENSMUSG00000005625/ENSMUSG00000028837/ENSMUSG00000021832/ENSMUSG00000039067/ENSMUSG00000018286/ENSMUSG00000014769/ENSMUSG00000026750/ENSMUSG00000019505/ENSMUSG00000002102/ENSMUSG00000029521/ENSMUSG00000068240/ENSMUSG00000068749/ENSMUSG00000020460/ENSMUSG00000020708/ENSMUSG00000030603/ENSMUSG00000028932/ENSMUSG00000015671/ENSMUSG00000026914/ENSMUSG00000020720	Psma6/Psma7/Psmb4/Psma3/Psmb5/Psmb9/Psmd11/Psmd8/Psmc1/Psmd4/Psmb2/Psmc6/Psmd7/Psmb6/Psmb1/Psmb7/Ubb/Psmc3/Chek2/Uba52/Psma5/Rps27a/Psmc5/Psmc4/Psmc2/Psma2/Psmd14/Psmd12	26443/26444/19172/19167/19173/16912/69077/57296/19179/19185/26445/67089/17463/19175/19170/19177/22187/19182/50883/22186/26442/78294/19184/23996/19181/19166/59029/66997	28	26	ENSMUSG00000021024/ENSMUSG00000027566/ENSMUSG00000005779/ENSMUSG00000060073/ENSMUSG00000022193/ENSMUSG00000017428/ENSMUSG00000030591/ENSMUSG00000021178/ENSMUSG00000005625/ENSMUSG00000028837/ENSMUSG00000021832/ENSMUSG00000039067/ENSMUSG00000018286/ENSMUSG00000014769/ENSMUSG00000026750/ENSMUSG00000019505/ENSMUSG00000002102/ENSMUSG00000068240/ENSMUSG00000068749/ENSMUSG00000020460/ENSMUSG00000020708/ENSMUSG00000030603/ENSMUSG00000028932/ENSMUSG00000015671/ENSMUSG00000026914/ENSMUSG00000020720	2	ENSMUSG00000096727/ENSMUSG00000029521
R-MMU-69613	p53-Independent G1/S DNA damage checkpoint	28/1696	48/7515	8.86546e-08	4.68866e-06	ENSMUSG00000021024/ENSMUSG00000027566/ENSMUSG00000005779/ENSMUSG00000060073/ENSMUSG00000022193/ENSMUSG00000096727/ENSMUSG00000017428/ENSMUSG00000030591/ENSMUSG00000021178/ENSMUSG00000005625/ENSMUSG00000028837/ENSMUSG00000021832/ENSMUSG00000039067/ENSMUSG00000018286/ENSMUSG00000014769/ENSMUSG00000026750/ENSMUSG00000019505/ENSMUSG00000002102/ENSMUSG00000029521/ENSMUSG00000068240/ENSMUSG00000068749/ENSMUSG00000020460/ENSMUSG00000020708/ENSMUSG00000030603/ENSMUSG00000028932/ENSMUSG00000015671/ENSMUSG00000026914/ENSMUSG00000020720	Psma6/Psma7/Psmb4/Psma3/Psmb5/Psmb9/Psmd11/Psmd8/Psmc1/Psmd4/Psmb2/Psmc6/Psmd7/Psmb6/Psmb1/Psmb7/Ubb/Psmc3/Chek2/Uba52/Psma5/Rps27a/Psmc5/Psmc4/Psmc2/Psma2/Psmd14/Psmd12	26443/26444/19172/19167/19173/16912/69077/57296/19179/19185/26445/67089/17463/19175/19170/19177/22187/19182/50883/22186/26442/78294/19184/23996/19181/19166/59029/66997	28	26	ENSMUSG00000021024/ENSMUSG00000027566/ENSMUSG00000005779/ENSMUSG00000060073/ENSMUSG00000022193/ENSMUSG00000017428/ENSMUSG00000030591/ENSMUSG00000021178/ENSMUSG00000005625/ENSMUSG00000028837/ENSMUSG00000021832/ENSMUSG00000039067/ENSMUSG00000018286/ENSMUSG00000014769/ENSMUSG00000026750/ENSMUSG00000019505/ENSMUSG00000002102/ENSMUSG00000068240/ENSMUSG00000068749/ENSMUSG00000020460/ENSMUSG00000020708/ENSMUSG00000030603/ENSMUSG00000028932/ENSMUSG00000015671/ENSMUSG00000026914/ENSMUSG00000020720	2	ENSMUSG00000096727/ENSMUSG00000029521
R-MMU-174113	SCF-beta-TrCP mediated degradation of Emi1	29/1696	51/7515	1.13139e-07	4.68866e-06	ENSMUSG00000021024/ENSMUSG00000027566/ENSMUSG00000005779/ENSMUSG00000060073/ENSMUSG00000022193/ENSMUSG00000096727/ENSMUSG00000036309/ENSMUSG00000017428/ENSMUSG00000030591/ENSMUSG00000021178/ENSMUSG00000005625/ENSMUSG00000028837/ENSMUSG00000021832/ENSMUSG00000039067/ENSMUSG00000018286/ENSMUSG00000014769/ENSMUSG00000026750/ENSMUSG00000019505/ENSMUSG00000002102/ENSMUSG00000068240/ENSMUSG00000068749/ENSMUSG00000020460/ENSMUSG00000020708/ENSMUSG00000030603/ENSMUSG00000028932/ENSMUSG00000025217/ENSMUSG00000015671/ENSMUSG00000026914/ENSMUSG00000020720	Psma6/Psma7/Psmb4/Psma3/Psmb5/Psmb9/Skp1a/Psmd11/Psmd8/Psmc1/Psmd4/Psmb2/Psmc6/Psmd7/Psmb6/Psmb1/Psmb7/Ubb/Psmc3/Uba52/Psma5/Rps27a/Psmc5/Psmc4/Psmc2/Btrc/Psma2/Psmd14/Psmd12	26443/26444/19172/19167/19173/16912/21402/69077/57296/19179/19185/26445/67089/17463/19175/19170/19177/22187/19182/22186/26442/78294/19184/23996/19181/12234/19166/59029/66997	29	27	ENSMUSG00000021024/ENSMUSG00000027566/ENSMUSG00000005779/ENSMUSG00000060073/ENSMUSG00000022193/ENSMUSG00000036309/ENSMUSG00000017428/ENSMUSG00000030591/ENSMUSG00000021178/ENSMUSG00000005625/ENSMUSG00000028837/ENSMUSG00000021832/ENSMUSG00000039067/ENSMUSG00000018286/ENSMUSG00000014769/ENSMUSG00000026750/ENSMUSG00000019505/ENSMUSG00000002102/ENSMUSG00000068240/ENSMUSG00000068749/ENSMUSG00000020460/ENSMUSG00000020708/ENSMUSG00000030603/ENSMUSG00000028932/ENSMUSG00000015671/ENSMUSG00000026914/ENSMUSG00000020720	2	ENSMUSG00000096727/ENSMUSG00000025217
R-MMU-8854050	FBXL7 down-regulates AURKA during mitotic entry and in early mitosis	29/1696	51/7515	1.13139e-07	4.68866e-06	ENSMUSG00000021024/ENSMUSG00000027566/ENSMUSG00000005779/ENSMUSG00000060073/ENSMUSG00000022193/ENSMUSG00000096727/ENSMUSG00000036309/ENSMUSG00000017428/ENSMUSG00000030591/ENSMUSG00000021178/ENSMUSG00000005625/ENSMUSG00000028837/ENSMUSG00000021832/ENSMUSG00000039067/ENSMUSG00000018286/ENSMUSG00000014769/ENSMUSG00000026750/ENSMUSG00000019505/ENSMUSG00000002102/ENSMUSG00000068240/ENSMUSG00000068749/ENSMUSG00000022400/ENSMUSG00000020460/ENSMUSG00000020708/ENSMUSG00000030603/ENSMUSG00000028932/ENSMUSG00000015671/ENSMUSG00000026914/ENSMUSG00000020720	Psma6/Psma7/Psmb4/Psma3/Psmb5/Psmb9/Skp1a/Psmd11/Psmd8/Psmc1/Psmd4/Psmb2/Psmc6/Psmd7/Psmb6/Psmb1/Psmb7/Ubb/Psmc3/Uba52/Psma5/Rbx1/Rps27a/Psmc5/Psmc4/Psmc2/Psma2/Psmd14/Psmd12	26443/26444/19172/19167/19173/16912/21402/69077/57296/19179/19185/26445/67089/17463/19175/19170/19177/22187/19182/22186/26442/56438/78294/19184/23996/19181/19166/59029/66997	29	28	ENSMUSG00000021024/ENSMUSG00000027566/ENSMUSG00000005779/ENSMUSG00000060073/ENSMUSG00000022193/ENSMUSG00000036309/ENSMUSG00000017428/ENSMUSG00000030591/ENSMUSG00000021178/ENSMUSG00000005625/ENSMUSG00000028837/ENSMUSG00000021832/ENSMUSG00000039067/ENSMUSG00000018286/ENSMUSG00000014769/ENSMUSG00000026750/ENSMUSG00000019505/ENSMUSG00000002102/ENSMUSG00000068240/ENSMUSG00000068749/ENSMUSG00000022400/ENSMUSG00000020460/ENSMUSG00000020708/ENSMUSG00000030603/ENSMUSG00000028932/ENSMUSG00000015671/ENSMUSG00000026914/ENSMUSG00000020720	1	ENSMUSG00000096727
R-MMU-174084	Autodegradation of Cdh1 by Cdh1:APC/C	32/1696	59/7515	1.13895e-07	4.68866e-06	ENSMUSG00000021024/ENSMUSG00000027566/ENSMUSG00000005779/ENSMUSG00000060073/ENSMUSG00000022193/ENSMUSG00000096727/ENSMUSG00000017428/ENSMUSG00000030591/ENSMUSG00000021178/ENSMUSG00000005625/ENSMUSG00000028837/ENSMUSG00000021832/ENSMUSG00000020107/ENSMUSG00000039067/ENSMUSG00000018286/ENSMUSG00000014769/ENSMUSG00000026750/ENSMUSG00000019505/ENSMUSG00000002102/ENSMUSG00000068240/ENSMUSG00000068749/ENSMUSG00000020460/ENSMUSG00000019927/ENSMUSG00000020708/ENSMUSG00000014355/ENSMUSG00000025135/ENSMUSG00000030603/ENSMUSG00000024370/ENSMUSG00000028932/ENSMUSG00000015671/ENSMUSG00000026914/ENSMUSG00000020720	Psma6/Psma7/Psmb4/Psma3/Psmb5/Psmb9/Psmd11/Psmd8/Psmc1/Psmd4/Psmb2/Psmc6/Anapc16/Psmd7/Psmb6/Psmb1/Psmb7/Ubb/Psmc3/Uba52/Psma5/Rps27a/Ube2d1/Psmc5/Anapc1/Anapc11/Psmc4/Cdc23/Psmc2/Psma2/Psmd14/Psmd12	26443/26444/19172/19167/19173/16912/69077/57296/19179/19185/26445/67089/52717/17463/19175/19170/19177/22187/19182/22186/26442/78294/216080/19184/17222/66156/23996/52563/19181/19166/59029/66997	32	28	ENSMUSG00000021024/ENSMUSG00000027566/ENSMUSG00000005779/ENSMUSG00000060073/ENSMUSG00000022193/ENSMUSG00000017428/ENSMUSG00000030591/ENSMUSG00000021178/ENSMUSG00000005625/ENSMUSG00000028837/ENSMUSG00000021832/ENSMUSG00000020107/ENSMUSG00000039067/ENSMUSG00000018286/ENSMUSG00000014769/ENSMUSG00000026750/ENSMUSG00000019505/ENSMUSG00000002102/ENSMUSG00000068240/ENSMUSG00000068749/ENSMUSG00000020460/ENSMUSG00000020708/ENSMUSG00000025135/ENSMUSG00000030603/ENSMUSG00000028932/ENSMUSG00000015671/ENSMUSG00000026914/ENSMUSG00000020720	4	ENSMUSG00000096727/ENSMUSG00000019927/ENSMUSG00000014355/ENSMUSG00000024370
R-MMU-69563	p53-Dependent G1 DNA Damage Response	32/1696	59/7515	1.13895e-07	4.68866e-06	ENSMUSG00000021024/ENSMUSG00000027566/ENSMUSG00000005779/ENSMUSG00000060073/ENSMUSG00000022193/ENSMUSG00000096727/ENSMUSG00000023067/ENSMUSG00000017428/ENSMUSG00000030591/ENSMUSG00000021178/ENSMUSG00000005625/ENSMUSG00000028837/ENSMUSG00000021832/ENSMUSG00000003031/ENSMUSG00000039067/ENSMUSG00000018286/ENSMUSG00000014769/ENSMUSG00000026750/ENSMUSG00000019505/ENSMUSG00000002102/ENSMUSG00000029521/ENSMUSG00000068240/ENSMUSG00000068749/ENSMUSG00000000552/ENSMUSG00000020460/ENSMUSG00000020708/ENSMUSG00000030603/ENSMUSG00000028932/ENSMUSG00000015671/ENSMUSG00000026914/ENSMUSG00000020720/ENSMUSG00000059552	Psma6/Psma7/Psmb4/Psma3/Psmb5/Psmb9/Cdkn1a/Psmd11/Psmd8/Psmc1/Psmd4/Psmb2/Psmc6/Cdkn1b/Psmd7/Psmb6/Psmb1/Psmb7/Ubb/Psmc3/Chek2/Uba52/Psma5/Zfp385a/Rps27a/Psmc5/Psmc4/Psmc2/Psma2/Psmd14/Psmd12/Trp53	26443/26444/19172/19167/19173/16912/12575/69077/57296/19179/19185/26445/67089/12576/17463/19175/19170/19177/22187/19182/50883/22186/26442/29813/78294/19184/23996/19181/19166/59029/66997/22059	32	29	ENSMUSG00000021024/ENSMUSG00000027566/ENSMUSG00000005779/ENSMUSG00000060073/ENSMUSG00000022193/ENSMUSG00000023067/ENSMUSG00000017428/ENSMUSG00000030591/ENSMUSG00000021178/ENSMUSG00000005625/ENSMUSG00000028837/ENSMUSG00000021832/ENSMUSG00000003031/ENSMUSG00000039067/ENSMUSG00000018286/ENSMUSG00000014769/ENSMUSG00000026750/ENSMUSG00000019505/ENSMUSG00000002102/ENSMUSG00000068240/ENSMUSG00000068749/ENSMUSG00000000552/ENSMUSG00000020460/ENSMUSG00000020708/ENSMUSG00000030603/ENSMUSG00000028932/ENSMUSG00000015671/ENSMUSG00000026914/ENSMUSG00000020720	3	ENSMUSG00000096727/ENSMUSG00000029521/ENSMUSG00000059552
R-MMU-69580	p53-Dependent G1/S DNA damage checkpoint	32/1696	59/7515	1.13895e-07	4.68866e-06	ENSMUSG00000021024/ENSMUSG00000027566/ENSMUSG00000005779/ENSMUSG00000060073/ENSMUSG00000022193/ENSMUSG00000096727/ENSMUSG00000023067/ENSMUSG00000017428/ENSMUSG00000030591/ENSMUSG00000021178/ENSMUSG00000005625/ENSMUSG00000028837/ENSMUSG00000021832/ENSMUSG00000003031/ENSMUSG00000039067/ENSMUSG00000018286/ENSMUSG00000014769/ENSMUSG00000026750/ENSMUSG00000019505/ENSMUSG00000002102/ENSMUSG00000029521/ENSMUSG00000068240/ENSMUSG00000068749/ENSMUSG00000000552/ENSMUSG00000020460/ENSMUSG00000020708/ENSMUSG00000030603/ENSMUSG00000028932/ENSMUSG00000015671/ENSMUSG00000026914/ENSMUSG00000020720/ENSMUSG00000059552	Psma6/Psma7/Psmb4/Psma3/Psmb5/Psmb9/Cdkn1a/Psmd11/Psmd8/Psmc1/Psmd4/Psmb2/Psmc6/Cdkn1b/Psmd7/Psmb6/Psmb1/Psmb7/Ubb/Psmc3/Chek2/Uba52/Psma5/Zfp385a/Rps27a/Psmc5/Psmc4/Psmc2/Psma2/Psmd14/Psmd12/Trp53	26443/26444/19172/19167/19173/16912/12575/69077/57296/19179/19185/26445/67089/12576/17463/19175/19170/19177/22187/19182/50883/22186/26442/29813/78294/19184/23996/19181/19166/59029/66997/22059	32	29	ENSMUSG00000021024/ENSMUSG00000027566/ENSMUSG00000005779/ENSMUSG00000060073/ENSMUSG00000022193/ENSMUSG00000023067/ENSMUSG00000017428/ENSMUSG00000030591/ENSMUSG00000021178/ENSMUSG00000005625/ENSMUSG00000028837/ENSMUSG00000021832/ENSMUSG00000003031/ENSMUSG00000039067/ENSMUSG00000018286/ENSMUSG00000014769/ENSMUSG00000026750/ENSMUSG00000019505/ENSMUSG00000002102/ENSMUSG00000068240/ENSMUSG00000068749/ENSMUSG00000000552/ENSMUSG00000020460/ENSMUSG00000020708/ENSMUSG00000030603/ENSMUSG00000028932/ENSMUSG00000015671/ENSMUSG00000026914/ENSMUSG00000020720	3	ENSMUSG00000096727/ENSMUSG00000029521/ENSMUSG00000059552
R-MMU-8878166	Transcriptional regulation by RUNX2	32/1696	59/7515	1.13895e-07	4.68866e-06	ENSMUSG00000021024/ENSMUSG00000027566/ENSMUSG00000005779/ENSMUSG00000020525/ENSMUSG00000060073/ENSMUSG00000022193/ENSMUSG00000096727/ENSMUSG00000036309/ENSMUSG00000017428/ENSMUSG00000030591/ENSMUSG00000021178/ENSMUSG00000005625/ENSMUSG00000028837/ENSMUSG00000021832/ENSMUSG00000039067/ENSMUSG00000018286/ENSMUSG00000014769/ENSMUSG00000070348/ENSMUSG00000026750/ENSMUSG00000019505/ENSMUSG00000002102/ENSMUSG00000068240/ENSMUSG00000068749/ENSMUSG00000022400/ENSMUSG00000020460/ENSMUSG00000031885/ENSMUSG00000020708/ENSMUSG00000030603/ENSMUSG00000028932/ENSMUSG00000015671/ENSMUSG00000026914/ENSMUSG00000020720	Psma6/Psma7/Psmb4/Ppm1d/Psma3/Psmb5/Psmb9/Skp1a/Psmd11/Psmd8/Psmc1/Psmd4/Psmb2/Psmc6/Psmd7/Psmb6/Psmb1/Ccnd1/Psmb7/Ubb/Psmc3/Uba52/Psma5/Rbx1/Rps27a/Cbfb/Psmc5/Psmc4/Psmc2/Psma2/Psmd14/Psmd12	26443/26444/19172/53892/19167/19173/16912/21402/69077/57296/19179/19185/26445/67089/17463/19175/19170/12443/19177/22187/19182/22186/26442/56438/78294/12400/19184/23996/19181/19166/59029/66997	32	29	ENSMUSG00000021024/ENSMUSG00000027566/ENSMUSG00000005779/ENSMUSG00000020525/ENSMUSG00000060073/ENSMUSG00000022193/ENSMUSG00000036309/ENSMUSG00000017428/ENSMUSG00000030591/ENSMUSG00000021178/ENSMUSG00000005625/ENSMUSG00000028837/ENSMUSG00000021832/ENSMUSG00000039067/ENSMUSG00000018286/ENSMUSG00000014769/ENSMUSG00000026750/ENSMUSG00000019505/ENSMUSG00000002102/ENSMUSG00000068240/ENSMUSG00000068749/ENSMUSG00000022400/ENSMUSG00000020460/ENSMUSG00000020708/ENSMUSG00000030603/ENSMUSG00000028932/ENSMUSG00000015671/ENSMUSG00000026914/ENSMUSG00000020720	3	ENSMUSG00000096727/ENSMUSG00000070348/ENSMUSG00000031885
R-MMU-8941858	Regulation of RUNX3 expression and activity	28/1696	49/7515	1.62597e-07	6.42585e-06	ENSMUSG00000021024/ENSMUSG00000027566/ENSMUSG00000005779/ENSMUSG00000060073/ENSMUSG00000022193/ENSMUSG00000096727/ENSMUSG00000017428/ENSMUSG00000030591/ENSMUSG00000021178/ENSMUSG00000005625/ENSMUSG00000028837/ENSMUSG00000021832/ENSMUSG00000039067/ENSMUSG00000018286/ENSMUSG00000014769/ENSMUSG00000026750/ENSMUSG00000019505/ENSMUSG00000002102/ENSMUSG00000068240/ENSMUSG00000068749/ENSMUSG00000020460/ENSMUSG00000031885/ENSMUSG00000020708/ENSMUSG00000030603/ENSMUSG00000028932/ENSMUSG00000015671/ENSMUSG00000026914/ENSMUSG00000020720	Psma6/Psma7/Psmb4/Psma3/Psmb5/Psmb9/Psmd11/Psmd8/Psmc1/Psmd4/Psmb2/Psmc6/Psmd7/Psmb6/Psmb1/Psmb7/Ubb/Psmc3/Uba52/Psma5/Rps27a/Cbfb/Psmc5/Psmc4/Psmc2/Psma2/Psmd14/Psmd12	26443/26444/19172/19167/19173/16912/69077/57296/19179/19185/26445/67089/17463/19175/19170/19177/22187/19182/22186/26442/78294/12400/19184/23996/19181/19166/59029/66997	28	26	ENSMUSG00000021024/ENSMUSG00000027566/ENSMUSG00000005779/ENSMUSG00000060073/ENSMUSG00000022193/ENSMUSG00000017428/ENSMUSG00000030591/ENSMUSG00000021178/ENSMUSG00000005625/ENSMUSG00000028837/ENSMUSG00000021832/ENSMUSG00000039067/ENSMUSG00000018286/ENSMUSG00000014769/ENSMUSG00000026750/ENSMUSG00000019505/ENSMUSG00000002102/ENSMUSG00000068240/ENSMUSG00000068749/ENSMUSG00000020460/ENSMUSG00000020708/ENSMUSG00000030603/ENSMUSG00000028932/ENSMUSG00000015671/ENSMUSG00000026914/ENSMUSG00000020720	2	ENSMUSG00000096727/ENSMUSG00000031885
R-MMU-69541	Stabilization of p53	29/1696	52/7515	2.01023e-07	7.63887e-06	ENSMUSG00000021024/ENSMUSG00000027566/ENSMUSG00000005779/ENSMUSG00000060073/ENSMUSG00000022193/ENSMUSG00000096727/ENSMUSG00000017428/ENSMUSG00000030591/ENSMUSG00000021178/ENSMUSG00000005625/ENSMUSG00000028837/ENSMUSG00000021832/ENSMUSG00000039067/ENSMUSG00000018286/ENSMUSG00000014769/ENSMUSG00000026750/ENSMUSG00000019505/ENSMUSG00000002102/ENSMUSG00000029521/ENSMUSG00000068240/ENSMUSG00000068749/ENSMUSG00000020460/ENSMUSG00000020708/ENSMUSG00000030603/ENSMUSG00000028932/ENSMUSG00000015671/ENSMUSG00000026914/ENSMUSG00000020720/ENSMUSG00000059552	Psma6/Psma7/Psmb4/Psma3/Psmb5/Psmb9/Psmd11/Psmd8/Psmc1/Psmd4/Psmb2/Psmc6/Psmd7/Psmb6/Psmb1/Psmb7/Ubb/Psmc3/Chek2/Uba52/Psma5/Rps27a/Psmc5/Psmc4/Psmc2/Psma2/Psmd14/Psmd12/Trp53	26443/26444/19172/19167/19173/16912/69077/57296/19179/19185/26445/67089/17463/19175/19170/19177/22187/19182/50883/22186/26442/78294/19184/23996/19181/19166/59029/66997/22059	29	26	ENSMUSG00000021024/ENSMUSG00000027566/ENSMUSG00000005779/ENSMUSG00000060073/ENSMUSG00000022193/ENSMUSG00000017428/ENSMUSG00000030591/ENSMUSG00000021178/ENSMUSG00000005625/ENSMUSG00000028837/ENSMUSG00000021832/ENSMUSG00000039067/ENSMUSG00000018286/ENSMUSG00000014769/ENSMUSG00000026750/ENSMUSG00000019505/ENSMUSG00000002102/ENSMUSG00000068240/ENSMUSG00000068749/ENSMUSG00000020460/ENSMUSG00000020708/ENSMUSG00000030603/ENSMUSG00000028932/ENSMUSG00000015671/ENSMUSG00000026914/ENSMUSG00000020720	3	ENSMUSG00000096727/ENSMUSG00000029521/ENSMUSG00000059552
R-MMU-174154	APC/C:Cdc20 mediated degradation of Securin	33/1696	63/7515	2.17022e-07	7.94139e-06	ENSMUSG00000021024/ENSMUSG00000027566/ENSMUSG00000005779/ENSMUSG00000060073/ENSMUSG00000022193/ENSMUSG00000096727/ENSMUSG00000017428/ENSMUSG00000030591/ENSMUSG00000021178/ENSMUSG00000005625/ENSMUSG00000028837/ENSMUSG00000021832/ENSMUSG00000020107/ENSMUSG00000039067/ENSMUSG00000018286/ENSMUSG00000014769/ENSMUSG00000026750/ENSMUSG00000019505/ENSMUSG00000002102/ENSMUSG00000068240/ENSMUSG00000068749/ENSMUSG00000020460/ENSMUSG00000019927/ENSMUSG00000020708/ENSMUSG00000014355/ENSMUSG00000025135/ENSMUSG00000030603/ENSMUSG00000024370/ENSMUSG00000028932/ENSMUSG00000015671/ENSMUSG00000026914/ENSMUSG00000020720/ENSMUSG00000020415	Psma6/Psma7/Psmb4/Psma3/Psmb5/Psmb9/Psmd11/Psmd8/Psmc1/Psmd4/Psmb2/Psmc6/Anapc16/Psmd7/Psmb6/Psmb1/Psmb7/Ubb/Psmc3/Uba52/Psma5/Rps27a/Ube2d1/Psmc5/Anapc1/Anapc11/Psmc4/Cdc23/Psmc2/Psma2/Psmd14/Psmd12/Pttg1	26443/26444/19172/19167/19173/16912/69077/57296/19179/19185/26445/67089/52717/17463/19175/19170/19177/22187/19182/22186/26442/78294/216080/19184/17222/66156/23996/52563/19181/19166/59029/66997/30939	33	29	ENSMUSG00000021024/ENSMUSG00000027566/ENSMUSG00000005779/ENSMUSG00000060073/ENSMUSG00000022193/ENSMUSG00000017428/ENSMUSG00000030591/ENSMUSG00000021178/ENSMUSG00000005625/ENSMUSG00000028837/ENSMUSG00000021832/ENSMUSG00000020107/ENSMUSG00000039067/ENSMUSG00000018286/ENSMUSG00000014769/ENSMUSG00000026750/ENSMUSG00000019505/ENSMUSG00000002102/ENSMUSG00000068240/ENSMUSG00000068749/ENSMUSG00000020460/ENSMUSG00000020708/ENSMUSG00000025135/ENSMUSG00000030603/ENSMUSG00000028932/ENSMUSG00000015671/ENSMUSG00000026914/ENSMUSG00000020720/ENSMUSG00000020415	4	ENSMUSG00000096727/ENSMUSG00000019927/ENSMUSG00000014355/ENSMUSG00000024370
R-MMU-5607761	Dectin-1 mediated noncanonical NF-kB signaling	30/1696	55/7515	2.40309e-07	8.18709e-06	ENSMUSG00000021024/ENSMUSG00000027566/ENSMUSG00000005779/ENSMUSG00000060073/ENSMUSG00000022193/ENSMUSG00000096727/ENSMUSG00000036309/ENSMUSG00000017428/ENSMUSG00000030591/ENSMUSG00000021178/ENSMUSG00000005625/ENSMUSG00000028837/ENSMUSG00000021832/ENSMUSG00000039067/ENSMUSG00000018286/ENSMUSG00000014769/ENSMUSG00000026750/ENSMUSG00000019505/ENSMUSG00000002102/ENSMUSG00000068240/ENSMUSG00000068749/ENSMUSG00000020460/ENSMUSG00000020708/ENSMUSG00000030603/ENSMUSG00000028932/ENSMUSG00000025217/ENSMUSG00000015671/ENSMUSG00000020271/ENSMUSG00000026914/ENSMUSG00000020720	Psma6/Psma7/Psmb4/Psma3/Psmb5/Psmb9/Skp1a/Psmd11/Psmd8/Psmc1/Psmd4/Psmb2/Psmc6/Psmd7/Psmb6/Psmb1/Psmb7/Ubb/Psmc3/Uba52/Psma5/Rps27a/Psmc5/Psmc4/Psmc2/Btrc/Psma2/Fbxw11/Psmd14/Psmd12	26443/26444/19172/19167/19173/16912/21402/69077/57296/19179/19185/26445/67089/17463/19175/19170/19177/22187/19182/22186/26442/78294/19184/23996/19181/12234/19166/103583/59029/66997	30	27	ENSMUSG00000021024/ENSMUSG00000027566/ENSMUSG00000005779/ENSMUSG00000060073/ENSMUSG00000022193/ENSMUSG00000036309/ENSMUSG00000017428/ENSMUSG00000030591/ENSMUSG00000021178/ENSMUSG00000005625/ENSMUSG00000028837/ENSMUSG00000021832/ENSMUSG00000039067/ENSMUSG00000018286/ENSMUSG00000014769/ENSMUSG00000026750/ENSMUSG00000019505/ENSMUSG00000002102/ENSMUSG00000068240/ENSMUSG00000068749/ENSMUSG00000020460/ENSMUSG00000020708/ENSMUSG00000030603/ENSMUSG00000028932/ENSMUSG00000015671/ENSMUSG00000026914/ENSMUSG00000020720	3	ENSMUSG00000096727/ENSMUSG00000025217/ENSMUSG00000020271
R-MMU-5676590	NIK-->noncanonical NF-kB signaling	30/1696	55/7515	2.40309e-07	8.18709e-06	ENSMUSG00000021024/ENSMUSG00000027566/ENSMUSG00000005779/ENSMUSG00000060073/ENSMUSG00000022193/ENSMUSG00000096727/ENSMUSG00000036309/ENSMUSG00000017428/ENSMUSG00000030591/ENSMUSG00000021178/ENSMUSG00000005625/ENSMUSG00000028837/ENSMUSG00000021832/ENSMUSG00000039067/ENSMUSG00000018286/ENSMUSG00000014769/ENSMUSG00000026750/ENSMUSG00000019505/ENSMUSG00000002102/ENSMUSG00000068240/ENSMUSG00000068749/ENSMUSG00000020460/ENSMUSG00000020708/ENSMUSG00000030603/ENSMUSG00000028932/ENSMUSG00000025217/ENSMUSG00000015671/ENSMUSG00000020271/ENSMUSG00000026914/ENSMUSG00000020720	Psma6/Psma7/Psmb4/Psma3/Psmb5/Psmb9/Skp1a/Psmd11/Psmd8/Psmc1/Psmd4/Psmb2/Psmc6/Psmd7/Psmb6/Psmb1/Psmb7/Ubb/Psmc3/Uba52/Psma5/Rps27a/Psmc5/Psmc4/Psmc2/Btrc/Psma2/Fbxw11/Psmd14/Psmd12	26443/26444/19172/19167/19173/16912/21402/69077/57296/19179/19185/26445/67089/17463/19175/19170/19177/22187/19182/22186/26442/78294/19184/23996/19181/12234/19166/103583/59029/66997	30	27	ENSMUSG00000021024/ENSMUSG00000027566/ENSMUSG00000005779/ENSMUSG00000060073/ENSMUSG00000022193/ENSMUSG00000036309/ENSMUSG00000017428/ENSMUSG00000030591/ENSMUSG00000021178/ENSMUSG00000005625/ENSMUSG00000028837/ENSMUSG00000021832/ENSMUSG00000039067/ENSMUSG00000018286/ENSMUSG00000014769/ENSMUSG00000026750/ENSMUSG00000019505/ENSMUSG00000002102/ENSMUSG00000068240/ENSMUSG00000068749/ENSMUSG00000020460/ENSMUSG00000020708/ENSMUSG00000030603/ENSMUSG00000028932/ENSMUSG00000015671/ENSMUSG00000026914/ENSMUSG00000020720	3	ENSMUSG00000096727/ENSMUSG00000025217/ENSMUSG00000020271
R-MMU-69615	G1/S DNA Damage Checkpoints	32/1696	61/7515	3.16742e-07	1.00949e-05	ENSMUSG00000021024/ENSMUSG00000027566/ENSMUSG00000005779/ENSMUSG00000060073/ENSMUSG00000022193/ENSMUSG00000096727/ENSMUSG00000023067/ENSMUSG00000017428/ENSMUSG00000030591/ENSMUSG00000021178/ENSMUSG00000005625/ENSMUSG00000028837/ENSMUSG00000021832/ENSMUSG00000003031/ENSMUSG00000039067/ENSMUSG00000018286/ENSMUSG00000014769/ENSMUSG00000026750/ENSMUSG00000019505/ENSMUSG00000002102/ENSMUSG00000029521/ENSMUSG00000068240/ENSMUSG00000068749/ENSMUSG00000000552/ENSMUSG00000020460/ENSMUSG00000020708/ENSMUSG00000030603/ENSMUSG00000028932/ENSMUSG00000015671/ENSMUSG00000026914/ENSMUSG00000020720/ENSMUSG00000059552	Psma6/Psma7/Psmb4/Psma3/Psmb5/Psmb9/Cdkn1a/Psmd11/Psmd8/Psmc1/Psmd4/Psmb2/Psmc6/Cdkn1b/Psmd7/Psmb6/Psmb1/Psmb7/Ubb/Psmc3/Chek2/Uba52/Psma5/Zfp385a/Rps27a/Psmc5/Psmc4/Psmc2/Psma2/Psmd14/Psmd12/Trp53	26443/26444/19172/19167/19173/16912/12575/69077/57296/19179/19185/26445/67089/12576/17463/19175/19170/19177/22187/19182/50883/22186/26442/29813/78294/19184/23996/19181/19166/59029/66997/22059	32	29	ENSMUSG00000021024/ENSMUSG00000027566/ENSMUSG00000005779/ENSMUSG00000060073/ENSMUSG00000022193/ENSMUSG00000023067/ENSMUSG00000017428/ENSMUSG00000030591/ENSMUSG00000021178/ENSMUSG00000005625/ENSMUSG00000028837/ENSMUSG00000021832/ENSMUSG00000003031/ENSMUSG00000039067/ENSMUSG00000018286/ENSMUSG00000014769/ENSMUSG00000026750/ENSMUSG00000019505/ENSMUSG00000002102/ENSMUSG00000068240/ENSMUSG00000068749/ENSMUSG00000000552/ENSMUSG00000020460/ENSMUSG00000020708/ENSMUSG00000030603/ENSMUSG00000028932/ENSMUSG00000015671/ENSMUSG00000026914/ENSMUSG00000020720	3	ENSMUSG00000096727/ENSMUSG00000029521/ENSMUSG00000059552
R-MMU-8948751	Regulation of PTEN stability and activity	32/1696	61/7515	3.16742e-07	1.00949e-05	ENSMUSG00000021024/ENSMUSG00000027566/ENSMUSG00000005779/ENSMUSG00000060073/ENSMUSG00000022193/ENSMUSG00000096727/ENSMUSG00000017428/ENSMUSG00000030591/ENSMUSG00000032216/ENSMUSG00000021178/ENSMUSG00000005625/ENSMUSG00000028837/ENSMUSG00000021832/ENSMUSG00000024811/ENSMUSG00000056900/ENSMUSG00000039067/ENSMUSG00000018286/ENSMUSG00000014769/ENSMUSG00000026750/ENSMUSG00000019505/ENSMUSG00000002102/ENSMUSG00000068240/ENSMUSG00000068749/ENSMUSG00000004056/ENSMUSG00000020460/ENSMUSG00000020708/ENSMUSG00000030603/ENSMUSG00000028932/ENSMUSG00000048960/ENSMUSG00000015671/ENSMUSG00000026914/ENSMUSG00000020720	Psma6/Psma7/Psmb4/Psma3/Psmb5/Psmb9/Psmd11/Psmd8/Nedd4/Psmc1/Psmd4/Psmb2/Psmc6/Tnks2/Usp13/Psmd7/Psmb6/Psmb1/Psmb7/Ubb/Psmc3/Uba52/Psma5/Akt2/Rps27a/Psmc5/Psmc4/Psmc2/Prex2/Psma2/Psmd14/Psmd12	26443/26444/19172/19167/19173/16912/69077/57296/17999/19179/19185/26445/67089/74493/72607/17463/19175/19170/19177/22187/19182/22186/26442/11652/78294/19184/23996/19181/109294/19166/59029/66997	32	26	ENSMUSG00000021024/ENSMUSG00000027566/ENSMUSG00000005779/ENSMUSG00000060073/ENSMUSG00000022193/ENSMUSG00000017428/ENSMUSG00000030591/ENSMUSG00000021178/ENSMUSG00000005625/ENSMUSG00000028837/ENSMUSG00000021832/ENSMUSG00000039067/ENSMUSG00000018286/ENSMUSG00000014769/ENSMUSG00000026750/ENSMUSG00000019505/ENSMUSG00000002102/ENSMUSG00000068240/ENSMUSG00000068749/ENSMUSG00000020460/ENSMUSG00000020708/ENSMUSG00000030603/ENSMUSG00000028932/ENSMUSG00000015671/ENSMUSG00000026914/ENSMUSG00000020720	6	ENSMUSG00000096727/ENSMUSG00000032216/ENSMUSG00000024811/ENSMUSG00000056900/ENSMUSG00000004056/ENSMUSG00000048960
R-MMU-5610787	Hedgehog 'off' state	43/1696	93/7515	3.43402e-07	1.02257e-05	ENSMUSG00000021024/ENSMUSG00000027566/ENSMUSG00000005779/ENSMUSG00000060073/ENSMUSG00000022193/ENSMUSG00000022812/ENSMUSG00000096727/ENSMUSG00000036309/ENSMUSG00000017428/ENSMUSG00000022840/ENSMUSG00000030591/ENSMUSG00000005034/ENSMUSG00000020612/ENSMUSG00000021178/ENSMUSG00000005625/ENSMUSG00000028837/ENSMUSG00000021832/ENSMUSG00000030323/ENSMUSG00000060798/ENSMUSG00000039067/ENSMUSG00000018286/ENSMUSG00000014769/ENSMUSG00000026750/ENSMUSG00000019505/ENSMUSG00000002102/ENSMUSG00000005580/ENSMUSG00000068240/ENSMUSG00000018395/ENSMUSG00000068749/ENSMUSG00000032601/ENSMUSG00000022400/ENSMUSG00000020460/ENSMUSG00000005469/ENSMUSG00000031659/ENSMUSG00000020708/ENSMUSG00000030603/ENSMUSG00000028932/ENSMUSG00000020654/ENSMUSG00000025217/ENSMUSG00000066643/ENSMUSG00000015671/ENSMUSG00000026914/ENSMUSG00000020720	Psma6/Psma7/Psmb4/Psma3/Psmb5/Gsk3b/Psmb9/Skp1a/Psmd11/Adcy5/Psmd8/Prkacb/Prkar1a/Psmc1/Psmd4/Psmb2/Psmc6/Ift122/Intu/Psmd7/Psmb6/Psmb1/Psmb7/Ubb/Psmc3/Adcy9/Uba52/Kif3a/Psma5/Prkar2a/Rbx1/Rps27a/Prkaca/Adcy7/Psmc5/Psmc4/Psmc2/Adcy3/Btrc/Wdr35/Psma2/Psmd14/Psmd12	26443/26444/19172/19167/19173/56637/16912/21402/69077/224129/57296/18749/19084/19179/19185/26445/67089/81896/380614/17463/19175/19170/19177/22187/19182/11515/22186/16568/26442/19087/56438/78294/18747/11513/19184/23996/19181/104111/12234/74682/19166/59029/66997	43	28	ENSMUSG00000021024/ENSMUSG00000027566/ENSMUSG00000005779/ENSMUSG00000060073/ENSMUSG00000022193/ENSMUSG00000036309/ENSMUSG00000017428/ENSMUSG00000030591/ENSMUSG00000021178/ENSMUSG00000005625/ENSMUSG00000028837/ENSMUSG00000021832/ENSMUSG00000039067/ENSMUSG00000018286/ENSMUSG00000014769/ENSMUSG00000026750/ENSMUSG00000019505/ENSMUSG00000002102/ENSMUSG00000068240/ENSMUSG00000068749/ENSMUSG00000022400/ENSMUSG00000020460/ENSMUSG00000020708/ENSMUSG00000030603/ENSMUSG00000028932/ENSMUSG00000015671/ENSMUSG00000026914/ENSMUSG00000020720	15	ENSMUSG00000022812/ENSMUSG00000096727/ENSMUSG00000022840/ENSMUSG00000005034/ENSMUSG00000020612/ENSMUSG00000030323/ENSMUSG00000060798/ENSMUSG00000005580/ENSMUSG00000018395/ENSMUSG00000032601/ENSMUSG00000005469/ENSMUSG00000031659/ENSMUSG00000020654/ENSMUSG00000025217/ENSMUSG00000066643
R-MMU-4641258	Degradation of DVL	29/1696	53/7515	3.48906e-07	1.02257e-05	ENSMUSG00000021024/ENSMUSG00000027566/ENSMUSG00000005779/ENSMUSG00000060073/ENSMUSG00000022193/ENSMUSG00000096727/ENSMUSG00000017428/ENSMUSG00000030591/ENSMUSG00000021178/ENSMUSG00000005625/ENSMUSG00000028837/ENSMUSG00000021832/ENSMUSG00000039067/ENSMUSG00000018286/ENSMUSG00000014769/ENSMUSG00000026750/ENSMUSG00000019505/ENSMUSG00000002102/ENSMUSG00000068240/ENSMUSG00000068749/ENSMUSG00000022400/ENSMUSG00000020460/ENSMUSG00000020708/ENSMUSG00000030603/ENSMUSG00000028932/ENSMUSG00000015671/ENSMUSG00000026914/ENSMUSG00000020720/ENSMUSG00000044548	Psma6/Psma7/Psmb4/Psma3/Psmb5/Psmb9/Psmd11/Psmd8/Psmc1/Psmd4/Psmb2/Psmc6/Psmd7/Psmb6/Psmb1/Psmb7/Ubb/Psmc3/Uba52/Psma5/Rbx1/Rps27a/Psmc5/Psmc4/Psmc2/Psma2/Psmd14/Psmd12/Dact1	26443/26444/19172/19167/19173/16912/69077/57296/19179/19185/26445/67089/17463/19175/19170/19177/22187/19182/22186/26442/56438/78294/19184/23996/19181/19166/59029/66997/59036	29	28	ENSMUSG00000021024/ENSMUSG00000027566/ENSMUSG00000005779/ENSMUSG00000060073/ENSMUSG00000022193/ENSMUSG00000017428/ENSMUSG00000030591/ENSMUSG00000021178/ENSMUSG00000005625/ENSMUSG00000028837/ENSMUSG00000021832/ENSMUSG00000039067/ENSMUSG00000018286/ENSMUSG00000014769/ENSMUSG00000026750/ENSMUSG00000019505/ENSMUSG00000002102/ENSMUSG00000068240/ENSMUSG00000068749/ENSMUSG00000022400/ENSMUSG00000020460/ENSMUSG00000020708/ENSMUSG00000030603/ENSMUSG00000028932/ENSMUSG00000015671/ENSMUSG00000026914/ENSMUSG00000020720/ENSMUSG00000044548	1	ENSMUSG00000096727
R-MMU-8939236	RUNX1 regulates transcription of genes involved in differentiation of HSCs	33/1696	64/7515	3.51897e-07	1.02257e-05	ENSMUSG00000021024/ENSMUSG00000027566/ENSMUSG00000005779/ENSMUSG00000060073/ENSMUSG00000022193/ENSMUSG00000096727/ENSMUSG00000017428/ENSMUSG00000030591/ENSMUSG00000021178/ENSMUSG00000005625/ENSMUSG00000028837/ENSMUSG00000021832/ENSMUSG00000039067/ENSMUSG00000018286/ENSMUSG00000014769/ENSMUSG00000002028/ENSMUSG00000026750/ENSMUSG00000019505/ENSMUSG00000002102/ENSMUSG00000068240/ENSMUSG00000068749/ENSMUSG00000020460/ENSMUSG00000031885/ENSMUSG00000020708/ENSMUSG00000026842/ENSMUSG00000032698/ENSMUSG00000030603/ENSMUSG00000028932/ENSMUSG00000036111/ENSMUSG00000015619/ENSMUSG00000015671/ENSMUSG00000026914/ENSMUSG00000020720	Psma6/Psma7/Psmb4/Psma3/Psmb5/Psmb9/Psmd11/Psmd8/Psmc1/Psmd4/Psmb2/Psmc6/Psmd7/Psmb6/Psmb1/Kmt2a/Psmb7/Ubb/Psmc3/Uba52/Psma5/Rps27a/Cbfb/Psmc5/Abl1/Lmo2/Psmc4/Psmc2/Lmo1/Gata3/Psma2/Psmd14/Psmd12	26443/26444/19172/19167/19173/16912/69077/57296/19179/19185/26445/67089/17463/19175/19170/214162/19177/22187/19182/22186/26442/78294/12400/19184/11350/16909/23996/19181/109594/14462/19166/59029/66997	33	28	ENSMUSG00000021024/ENSMUSG00000027566/ENSMUSG00000005779/ENSMUSG00000060073/ENSMUSG00000022193/ENSMUSG00000017428/ENSMUSG00000030591/ENSMUSG00000021178/ENSMUSG00000005625/ENSMUSG00000028837/ENSMUSG00000021832/ENSMUSG00000039067/ENSMUSG00000018286/ENSMUSG00000014769/ENSMUSG00000026750/ENSMUSG00000019505/ENSMUSG00000002102/ENSMUSG00000068240/ENSMUSG00000068749/ENSMUSG00000020460/ENSMUSG00000020708/ENSMUSG00000030603/ENSMUSG00000028932/ENSMUSG00000036111/ENSMUSG00000015619/ENSMUSG00000015671/ENSMUSG00000026914/ENSMUSG00000020720	5	ENSMUSG00000096727/ENSMUSG00000002028/ENSMUSG00000031885/ENSMUSG00000026842/ENSMUSG00000032698
R-MMU-1168372	Downstream signaling events of B Cell Receptor (BCR)	34/1696	67/7515	3.83987e-07	1.08394e-05	ENSMUSG00000021024/ENSMUSG00000027566/ENSMUSG00000005779/ENSMUSG00000060073/ENSMUSG00000022193/ENSMUSG00000096727/ENSMUSG00000036309/ENSMUSG00000017428/ENSMUSG00000030591/ENSMUSG00000021178/ENSMUSG00000005625/ENSMUSG00000028837/ENSMUSG00000021832/ENSMUSG00000039067/ENSMUSG00000018286/ENSMUSG00000071042/ENSMUSG00000014769/ENSMUSG00000026750/ENSMUSG00000019505/ENSMUSG00000002102/ENSMUSG00000068240/ENSMUSG00000068749/ENSMUSG00000020460/ENSMUSG00000025499/ENSMUSG00000020708/ENSMUSG00000030603/ENSMUSG00000028932/ENSMUSG00000027347/ENSMUSG00000025217/ENSMUSG00000015671/ENSMUSG00000020271/ENSMUSG00000026914/ENSMUSG00000020720/ENSMUSG00000027852	Psma6/Psma7/Psmb4/Psma3/Psmb5/Psmb9/Skp1a/Psmd11/Psmd8/Psmc1/Psmd4/Psmb2/Psmc6/Psmd7/Psmb6/Rasgrp3/Psmb1/Psmb7/Ubb/Psmc3/Uba52/Psma5/Rps27a/Hras/Psmc5/Psmc4/Psmc2/Rasgrp1/Btrc/Psma2/Fbxw11/Psmd14/Psmd12/Nras	26443/26444/19172/19167/19173/16912/21402/69077/57296/19179/19185/26445/67089/17463/19175/240168/19170/19177/22187/19182/22186/26442/78294/15461/19184/23996/19181/19419/12234/19166/103583/59029/66997/18176	34	28	ENSMUSG00000021024/ENSMUSG00000027566/ENSMUSG00000005779/ENSMUSG00000060073/ENSMUSG00000022193/ENSMUSG00000036309/ENSMUSG00000017428/ENSMUSG00000030591/ENSMUSG00000021178/ENSMUSG00000005625/ENSMUSG00000028837/ENSMUSG00000021832/ENSMUSG00000039067/ENSMUSG00000018286/ENSMUSG00000014769/ENSMUSG00000026750/ENSMUSG00000019505/ENSMUSG00000002102/ENSMUSG00000068240/ENSMUSG00000068749/ENSMUSG00000020460/ENSMUSG00000025499/ENSMUSG00000020708/ENSMUSG00000030603/ENSMUSG00000028932/ENSMUSG00000015671/ENSMUSG00000026914/ENSMUSG00000020720	6	ENSMUSG00000096727/ENSMUSG00000071042/ENSMUSG00000027347/ENSMUSG00000025217/ENSMUSG00000020271/ENSMUSG00000027852
R-MMU-8878159	Transcriptional regulation by RUNX3	37/1696	76/7515	4.5742e-07	1.25536e-05	ENSMUSG00000021024/ENSMUSG00000027566/ENSMUSG00000005779/ENSMUSG00000060073/ENSMUSG00000022193/ENSMUSG00000096727/ENSMUSG00000017428/ENSMUSG00000030591/ENSMUSG00000021178/ENSMUSG00000005625/ENSMUSG00000028837/ENSMUSG00000021832/ENSMUSG00000055320/ENSMUSG00000006932/ENSMUSG00000039067/ENSMUSG00000018286/ENSMUSG00000014769/ENSMUSG00000070348/ENSMUSG00000026750/ENSMUSG00000019505/ENSMUSG00000002102/ENSMUSG00000068240/ENSMUSG00000068749/ENSMUSG00000020460/ENSMUSG00000031885/ENSMUSG00000026923/ENSMUSG00000032402/ENSMUSG00000020708/ENSMUSG00000030603/ENSMUSG00000028932/ENSMUSG00000030796/ENSMUSG00000015671/ENSMUSG00000026914/ENSMUSG00000020720/ENSMUSG00000002249/ENSMUSG00000000708/ENSMUSG00000059552	Psma6/Psma7/Psmb4/Psma3/Psmb5/Psmb9/Psmd11/Psmd8/Psmc1/Psmd4/Psmb2/Psmc6/Tead1/Ctnnb1/Psmd7/Psmb6/Psmb1/Ccnd1/Psmb7/Ubb/Psmc3/Uba52/Psma5/Rps27a/Cbfb/Notch1/Smad3/Psmc5/Psmc4/Psmc2/Tead2/Psma2/Psmd14/Psmd12/Tead3/Kat2b/Trp53	26443/26444/19172/19167/19173/16912/69077/57296/19179/19185/26445/67089/21676/12387/17463/19175/19170/12443/19177/22187/19182/22186/26442/78294/12400/18128/17127/19184/23996/19181/21677/19166/59029/66997/21678/18519/22059	37	28	ENSMUSG00000021024/ENSMUSG00000027566/ENSMUSG00000005779/ENSMUSG00000060073/ENSMUSG00000022193/ENSMUSG00000017428/ENSMUSG00000030591/ENSMUSG00000021178/ENSMUSG00000005625/ENSMUSG00000028837/ENSMUSG00000021832/ENSMUSG00000039067/ENSMUSG00000018286/ENSMUSG00000014769/ENSMUSG00000026750/ENSMUSG00000019505/ENSMUSG00000002102/ENSMUSG00000068240/ENSMUSG00000068749/ENSMUSG00000020460/ENSMUSG00000020708/ENSMUSG00000030603/ENSMUSG00000028932/ENSMUSG00000030796/ENSMUSG00000015671/ENSMUSG00000026914/ENSMUSG00000020720/ENSMUSG00000002249	9	ENSMUSG00000096727/ENSMUSG00000055320/ENSMUSG00000006932/ENSMUSG00000070348/ENSMUSG00000031885/ENSMUSG00000026923/ENSMUSG00000032402/ENSMUSG00000000708/ENSMUSG00000059552
R-MMU-450408	AUF1 (hnRNP D0) binds and destabilizes mRNA	28/1696	51/7515	5.06405e-07	1.31665e-05	ENSMUSG00000021024/ENSMUSG00000027566/ENSMUSG00000005779/ENSMUSG00000060073/ENSMUSG00000022193/ENSMUSG00000096727/ENSMUSG00000017428/ENSMUSG00000030591/ENSMUSG00000021178/ENSMUSG00000004951/ENSMUSG00000005625/ENSMUSG00000028837/ENSMUSG00000021832/ENSMUSG00000039067/ENSMUSG00000018286/ENSMUSG00000014769/ENSMUSG00000026750/ENSMUSG00000019505/ENSMUSG00000002102/ENSMUSG00000068240/ENSMUSG00000068749/ENSMUSG00000020460/ENSMUSG00000020708/ENSMUSG00000030603/ENSMUSG00000028932/ENSMUSG00000015671/ENSMUSG00000026914/ENSMUSG00000020720	Psma6/Psma7/Psmb4/Psma3/Psmb5/Psmb9/Psmd11/Psmd8/Psmc1/Hspb1/Psmd4/Psmb2/Psmc6/Psmd7/Psmb6/Psmb1/Psmb7/Ubb/Psmc3/Uba52/Psma5/Rps27a/Psmc5/Psmc4/Psmc2/Psma2/Psmd14/Psmd12	26443/26444/19172/19167/19173/16912/69077/57296/19179/15507/19185/26445/67089/17463/19175/19170/19177/22187/19182/22186/26442/78294/19184/23996/19181/19166/59029/66997	28	27	ENSMUSG00000021024/ENSMUSG00000027566/ENSMUSG00000005779/ENSMUSG00000060073/ENSMUSG00000022193/ENSMUSG00000017428/ENSMUSG00000030591/ENSMUSG00000021178/ENSMUSG00000004951/ENSMUSG00000005625/ENSMUSG00000028837/ENSMUSG00000021832/ENSMUSG00000039067/ENSMUSG00000018286/ENSMUSG00000014769/ENSMUSG00000026750/ENSMUSG00000019505/ENSMUSG00000002102/ENSMUSG00000068240/ENSMUSG00000068749/ENSMUSG00000020460/ENSMUSG00000020708/ENSMUSG00000030603/ENSMUSG00000028932/ENSMUSG00000015671/ENSMUSG00000026914/ENSMUSG00000020720	1	ENSMUSG00000096727
R-MMU-4641257	Degradation of AXIN	28/1696	51/7515	5.06405e-07	1.31665e-05	ENSMUSG00000021024/ENSMUSG00000027566/ENSMUSG00000005779/ENSMUSG00000060073/ENSMUSG00000022193/ENSMUSG00000096727/ENSMUSG00000017428/ENSMUSG00000030591/ENSMUSG00000021178/ENSMUSG00000005625/ENSMUSG00000028837/ENSMUSG00000021832/ENSMUSG00000024811/ENSMUSG00000039067/ENSMUSG00000018286/ENSMUSG00000014769/ENSMUSG00000026750/ENSMUSG00000019505/ENSMUSG00000002102/ENSMUSG00000068240/ENSMUSG00000068749/ENSMUSG00000020460/ENSMUSG00000020708/ENSMUSG00000030603/ENSMUSG00000028932/ENSMUSG00000015671/ENSMUSG00000026914/ENSMUSG00000020720	Psma6/Psma7/Psmb4/Psma3/Psmb5/Psmb9/Psmd11/Psmd8/Psmc1/Psmd4/Psmb2/Psmc6/Tnks2/Psmd7/Psmb6/Psmb1/Psmb7/Ubb/Psmc3/Uba52/Psma5/Rps27a/Psmc5/Psmc4/Psmc2/Psma2/Psmd14/Psmd12	26443/26444/19172/19167/19173/16912/69077/57296/19179/19185/26445/67089/74493/17463/19175/19170/19177/22187/19182/22186/26442/78294/19184/23996/19181/19166/59029/66997	28	26	ENSMUSG00000021024/ENSMUSG00000027566/ENSMUSG00000005779/ENSMUSG00000060073/ENSMUSG00000022193/ENSMUSG00000017428/ENSMUSG00000030591/ENSMUSG00000021178/ENSMUSG00000005625/ENSMUSG00000028837/ENSMUSG00000021832/ENSMUSG00000039067/ENSMUSG00000018286/ENSMUSG00000014769/ENSMUSG00000026750/ENSMUSG00000019505/ENSMUSG00000002102/ENSMUSG00000068240/ENSMUSG00000068749/ENSMUSG00000020460/ENSMUSG00000020708/ENSMUSG00000030603/ENSMUSG00000028932/ENSMUSG00000015671/ENSMUSG00000026914/ENSMUSG00000020720	2	ENSMUSG00000096727/ENSMUSG00000024811
R-MMU-5687128	MAPK6/MAPK4 signaling	35/1696	71/7515	6.38804e-07	1.6183e-05	ENSMUSG00000021024/ENSMUSG00000027566/ENSMUSG00000005779/ENSMUSG00000060073/ENSMUSG00000022193/ENSMUSG00000096727/ENSMUSG00000017428/ENSMUSG00000030591/ENSMUSG00000005034/ENSMUSG00000021178/ENSMUSG00000004951/ENSMUSG00000005625/ENSMUSG00000028837/ENSMUSG00000021832/ENSMUSG00000039067/ENSMUSG00000018286/ENSMUSG00000014769/ENSMUSG00000026750/ENSMUSG00000019505/ENSMUSG00000002102/ENSMUSG00000068240/ENSMUSG00000068749/ENSMUSG00000020460/ENSMUSG00000033102/ENSMUSG00000005469/ENSMUSG00000020290/ENSMUSG00000020708/ENSMUSG00000034165/ENSMUSG00000030603/ENSMUSG00000028932/ENSMUSG00000015671/ENSMUSG00000026914/ENSMUSG00000020720/ENSMUSG00000061751/ENSMUSG00000042688	Psma6/Psma7/Psmb4/Psma3/Psmb5/Psmb9/Psmd11/Psmd8/Prkacb/Psmc1/Hspb1/Psmd4/Psmb2/Psmc6/Psmd7/Psmb6/Psmb1/Psmb7/Ubb/Psmc3/Uba52/Psma5/Rps27a/Cdc14b/Prkaca/Xpo1/Psmc5/Ccnd3/Psmc4/Psmc2/Psma2/Psmd14/Psmd12/Kalrn/Mapk6	26443/26444/19172/19167/19173/16912/69077/57296/18749/19179/15507/19185/26445/67089/17463/19175/19170/19177/22187/19182/22186/26442/78294/218294/18747/103573/19184/12445/23996/19181/19166/59029/66997/545156/50772	35	28	ENSMUSG00000021024/ENSMUSG00000027566/ENSMUSG00000005779/ENSMUSG00000060073/ENSMUSG00000022193/ENSMUSG00000017428/ENSMUSG00000030591/ENSMUSG00000021178/ENSMUSG00000004951/ENSMUSG00000005625/ENSMUSG00000028837/ENSMUSG00000021832/ENSMUSG00000039067/ENSMUSG00000018286/ENSMUSG00000014769/ENSMUSG00000026750/ENSMUSG00000019505/ENSMUSG00000002102/ENSMUSG00000068240/ENSMUSG00000068749/ENSMUSG00000020460/ENSMUSG00000020708/ENSMUSG00000030603/ENSMUSG00000028932/ENSMUSG00000015671/ENSMUSG00000026914/ENSMUSG00000020720/ENSMUSG00000061751	7	ENSMUSG00000096727/ENSMUSG00000005034/ENSMUSG00000033102/ENSMUSG00000005469/ENSMUSG00000020290/ENSMUSG00000034165/ENSMUSG00000042688
R-MMU-69656	Cyclin A:Cdk2-associated events at S phase entry	33/1696	66/7515	8.82049e-07	2.17866e-05	ENSMUSG00000021024/ENSMUSG00000027566/ENSMUSG00000005779/ENSMUSG00000060073/ENSMUSG00000022193/ENSMUSG00000096727/ENSMUSG00000023067/ENSMUSG00000036309/ENSMUSG00000017428/ENSMUSG00000030591/ENSMUSG00000021178/ENSMUSG00000005625/ENSMUSG00000028837/ENSMUSG00000021832/ENSMUSG00000003031/ENSMUSG00000039067/ENSMUSG00000018286/ENSMUSG00000014769/ENSMUSG00000070348/ENSMUSG00000026750/ENSMUSG00000019505/ENSMUSG00000002102/ENSMUSG00000068240/ENSMUSG00000068749/ENSMUSG00000004056/ENSMUSG00000020460/ENSMUSG00000027330/ENSMUSG00000020708/ENSMUSG00000030603/ENSMUSG00000028932/ENSMUSG00000015671/ENSMUSG00000026914/ENSMUSG00000020720	Psma6/Psma7/Psmb4/Psma3/Psmb5/Psmb9/Cdkn1a/Skp1a/Psmd11/Psmd8/Psmc1/Psmd4/Psmb2/Psmc6/Cdkn1b/Psmd7/Psmb6/Psmb1/Ccnd1/Psmb7/Ubb/Psmc3/Uba52/Psma5/Akt2/Rps27a/Cdc25b/Psmc5/Psmc4/Psmc2/Psma2/Psmd14/Psmd12	26443/26444/19172/19167/19173/16912/12575/21402/69077/57296/19179/19185/26445/67089/12576/17463/19175/19170/12443/19177/22187/19182/22186/26442/11652/78294/12531/19184/23996/19181/19166/59029/66997	33	30	ENSMUSG00000021024/ENSMUSG00000027566/ENSMUSG00000005779/ENSMUSG00000060073/ENSMUSG00000022193/ENSMUSG00000023067/ENSMUSG00000036309/ENSMUSG00000017428/ENSMUSG00000030591/ENSMUSG00000021178/ENSMUSG00000005625/ENSMUSG00000028837/ENSMUSG00000021832/ENSMUSG00000003031/ENSMUSG00000039067/ENSMUSG00000018286/ENSMUSG00000014769/ENSMUSG00000026750/ENSMUSG00000019505/ENSMUSG00000002102/ENSMUSG00000068240/ENSMUSG00000068749/ENSMUSG00000020460/ENSMUSG00000027330/ENSMUSG00000020708/ENSMUSG00000030603/ENSMUSG00000028932/ENSMUSG00000015671/ENSMUSG00000026914/ENSMUSG00000020720	3	ENSMUSG00000096727/ENSMUSG00000070348/ENSMUSG00000004056
R-MMU-69202	Cyclin E associated events during G1/S transition	32/1696	64/7515	1.29019e-06	3.10904e-05	ENSMUSG00000021024/ENSMUSG00000027566/ENSMUSG00000005779/ENSMUSG00000060073/ENSMUSG00000022193/ENSMUSG00000096727/ENSMUSG00000023067/ENSMUSG00000036309/ENSMUSG00000017428/ENSMUSG00000030591/ENSMUSG00000021178/ENSMUSG00000005625/ENSMUSG00000028837/ENSMUSG00000021832/ENSMUSG00000003031/ENSMUSG00000039067/ENSMUSG00000018286/ENSMUSG00000014769/ENSMUSG00000070348/ENSMUSG00000026750/ENSMUSG00000019505/ENSMUSG00000002102/ENSMUSG00000068240/ENSMUSG00000068749/ENSMUSG00000004056/ENSMUSG00000020460/ENSMUSG00000020708/ENSMUSG00000030603/ENSMUSG00000028932/ENSMUSG00000015671/ENSMUSG00000026914/ENSMUSG00000020720	Psma6/Psma7/Psmb4/Psma3/Psmb5/Psmb9/Cdkn1a/Skp1a/Psmd11/Psmd8/Psmc1/Psmd4/Psmb2/Psmc6/Cdkn1b/Psmd7/Psmb6/Psmb1/Ccnd1/Psmb7/Ubb/Psmc3/Uba52/Psma5/Akt2/Rps27a/Psmc5/Psmc4/Psmc2/Psma2/Psmd14/Psmd12	26443/26444/19172/19167/19173/16912/12575/21402/69077/57296/19179/19185/26445/67089/12576/17463/19175/19170/12443/19177/22187/19182/22186/26442/11652/78294/19184/23996/19181/19166/59029/66997	32	29	ENSMUSG00000021024/ENSMUSG00000027566/ENSMUSG00000005779/ENSMUSG00000060073/ENSMUSG00000022193/ENSMUSG00000023067/ENSMUSG00000036309/ENSMUSG00000017428/ENSMUSG00000030591/ENSMUSG00000021178/ENSMUSG00000005625/ENSMUSG00000028837/ENSMUSG00000021832/ENSMUSG00000003031/ENSMUSG00000039067/ENSMUSG00000018286/ENSMUSG00000014769/ENSMUSG00000026750/ENSMUSG00000019505/ENSMUSG00000002102/ENSMUSG00000068240/ENSMUSG00000068749/ENSMUSG00000020460/ENSMUSG00000020708/ENSMUSG00000030603/ENSMUSG00000028932/ENSMUSG00000015671/ENSMUSG00000026914/ENSMUSG00000020720	3	ENSMUSG00000096727/ENSMUSG00000070348/ENSMUSG00000004056
R-MMU-174178	APC/C:Cdh1 mediated degradation of Cdc20 and other APC/C:Cdh1 targeted proteins in late mitosis/early G1	33/1696	68/7515	2.08423e-06	4.87469e-05	ENSMUSG00000021024/ENSMUSG00000027566/ENSMUSG00000005779/ENSMUSG00000060073/ENSMUSG00000022193/ENSMUSG00000096727/ENSMUSG00000017428/ENSMUSG00000030591/ENSMUSG00000021178/ENSMUSG00000005625/ENSMUSG00000028837/ENSMUSG00000021832/ENSMUSG00000020107/ENSMUSG00000039067/ENSMUSG00000018286/ENSMUSG00000014769/ENSMUSG00000026750/ENSMUSG00000019505/ENSMUSG00000002102/ENSMUSG00000068240/ENSMUSG00000068749/ENSMUSG00000020460/ENSMUSG00000019927/ENSMUSG00000020708/ENSMUSG00000014355/ENSMUSG00000025135/ENSMUSG00000030603/ENSMUSG00000024370/ENSMUSG00000028932/ENSMUSG00000015671/ENSMUSG00000026914/ENSMUSG00000020720/ENSMUSG00000020415	Psma6/Psma7/Psmb4/Psma3/Psmb5/Psmb9/Psmd11/Psmd8/Psmc1/Psmd4/Psmb2/Psmc6/Anapc16/Psmd7/Psmb6/Psmb1/Psmb7/Ubb/Psmc3/Uba52/Psma5/Rps27a/Ube2d1/Psmc5/Anapc1/Anapc11/Psmc4/Cdc23/Psmc2/Psma2/Psmd14/Psmd12/Pttg1	26443/26444/19172/19167/19173/16912/69077/57296/19179/19185/26445/67089/52717/17463/19175/19170/19177/22187/19182/22186/26442/78294/216080/19184/17222/66156/23996/52563/19181/19166/59029/66997/30939	33	29	ENSMUSG00000021024/ENSMUSG00000027566/ENSMUSG00000005779/ENSMUSG00000060073/ENSMUSG00000022193/ENSMUSG00000017428/ENSMUSG00000030591/ENSMUSG00000021178/ENSMUSG00000005625/ENSMUSG00000028837/ENSMUSG00000021832/ENSMUSG00000020107/ENSMUSG00000039067/ENSMUSG00000018286/ENSMUSG00000014769/ENSMUSG00000026750/ENSMUSG00000019505/ENSMUSG00000002102/ENSMUSG00000068240/ENSMUSG00000068749/ENSMUSG00000020460/ENSMUSG00000020708/ENSMUSG00000025135/ENSMUSG00000030603/ENSMUSG00000028932/ENSMUSG00000015671/ENSMUSG00000026914/ENSMUSG00000020720/ENSMUSG00000020415	4	ENSMUSG00000096727/ENSMUSG00000019927/ENSMUSG00000014355/ENSMUSG00000024370
R-MMU-202424	Downstream TCR signaling	38/1696	83/7515	2.2187e-06	4.87469e-05	ENSMUSG00000036594/ENSMUSG00000073421/ENSMUSG00000060586/ENSMUSG00000021024/ENSMUSG00000027566/ENSMUSG00000005779/ENSMUSG00000060073/ENSMUSG00000022193/ENSMUSG00000096727/ENSMUSG00000036309/ENSMUSG00000017428/ENSMUSG00000030591/ENSMUSG00000021178/ENSMUSG00000005625/ENSMUSG00000028837/ENSMUSG00000021832/ENSMUSG00000039067/ENSMUSG00000018286/ENSMUSG00000014769/ENSMUSG00000026750/ENSMUSG00000019505/ENSMUSG00000002102/ENSMUSG00000068240/ENSMUSG00000068749/ENSMUSG00000020460/ENSMUSG00000019927/ENSMUSG00000020708/ENSMUSG00000030603/ENSMUSG00000028932/ENSMUSG00000028284/ENSMUSG00000025217/ENSMUSG00000041135/ENSMUSG00000015671/ENSMUSG00000020271/ENSMUSG00000026914/ENSMUSG00000020720/ENSMUSG00000032093/ENSMUSG00000041417	H2-Aa/H2-Ab1/H2-Eb1/Psma6/Psma7/Psmb4/Psma3/Psmb5/Psmb9/Skp1a/Psmd11/Psmd8/Psmc1/Psmd4/Psmb2/Psmc6/Psmd7/Psmb6/Psmb1/Psmb7/Ubb/Psmc3/Uba52/Psma5/Rps27a/Ube2d1/Psmc5/Psmc4/Psmc2/Map3k7/Btrc/Ripk2/Psma2/Fbxw11/Psmd14/Psmd12/Cd3e/Pik3r1	14960/14961/14969/26443/26444/19172/19167/19173/16912/21402/69077/57296/19179/19185/26445/67089/17463/19175/19170/19177/22187/19182/22186/26442/78294/216080/19184/23996/19181/26409/12234/192656/19166/103583/59029/66997/12501/18708	38	28	ENSMUSG00000021024/ENSMUSG00000027566/ENSMUSG00000005779/ENSMUSG00000060073/ENSMUSG00000022193/ENSMUSG00000036309/ENSMUSG00000017428/ENSMUSG00000030591/ENSMUSG00000021178/ENSMUSG00000005625/ENSMUSG00000028837/ENSMUSG00000021832/ENSMUSG00000039067/ENSMUSG00000018286/ENSMUSG00000014769/ENSMUSG00000026750/ENSMUSG00000019505/ENSMUSG00000002102/ENSMUSG00000068240/ENSMUSG00000068749/ENSMUSG00000020460/ENSMUSG00000020708/ENSMUSG00000030603/ENSMUSG00000028932/ENSMUSG00000015671/ENSMUSG00000026914/ENSMUSG00000020720/ENSMUSG00000041417	10	ENSMUSG00000036594/ENSMUSG00000073421/ENSMUSG00000060586/ENSMUSG00000096727/ENSMUSG00000019927/ENSMUSG00000028284/ENSMUSG00000025217/ENSMUSG00000041135/ENSMUSG00000020271/ENSMUSG00000032093
R-MMU-176408	Regulation of APC/C activators between G1/S and early anaphase	36/1696	77/7515	2.22025e-06	4.87469e-05	ENSMUSG00000021024/ENSMUSG00000027566/ENSMUSG00000005779/ENSMUSG00000060073/ENSMUSG00000022193/ENSMUSG00000096727/ENSMUSG00000023067/ENSMUSG00000036309/ENSMUSG00000017428/ENSMUSG00000030591/ENSMUSG00000021178/ENSMUSG00000005625/ENSMUSG00000028837/ENSMUSG00000021832/ENSMUSG00000020107/ENSMUSG00000003031/ENSMUSG00000039067/ENSMUSG00000018286/ENSMUSG00000014769/ENSMUSG00000026750/ENSMUSG00000019505/ENSMUSG00000002102/ENSMUSG00000068240/ENSMUSG00000068749/ENSMUSG00000020460/ENSMUSG00000019927/ENSMUSG00000020708/ENSMUSG00000014355/ENSMUSG00000025135/ENSMUSG00000030603/ENSMUSG00000024370/ENSMUSG00000028932/ENSMUSG00000025217/ENSMUSG00000015671/ENSMUSG00000026914/ENSMUSG00000020720	Psma6/Psma7/Psmb4/Psma3/Psmb5/Psmb9/Cdkn1a/Skp1a/Psmd11/Psmd8/Psmc1/Psmd4/Psmb2/Psmc6/Anapc16/Cdkn1b/Psmd7/Psmb6/Psmb1/Psmb7/Ubb/Psmc3/Uba52/Psma5/Rps27a/Ube2d1/Psmc5/Anapc1/Anapc11/Psmc4/Cdc23/Psmc2/Btrc/Psma2/Psmd14/Psmd12	26443/26444/19172/19167/19173/16912/12575/21402/69077/57296/19179/19185/26445/67089/52717/12576/17463/19175/19170/19177/22187/19182/22186/26442/78294/216080/19184/17222/66156/23996/52563/19181/12234/19166/59029/66997	36	31	ENSMUSG00000021024/ENSMUSG00000027566/ENSMUSG00000005779/ENSMUSG00000060073/ENSMUSG00000022193/ENSMUSG00000023067/ENSMUSG00000036309/ENSMUSG00000017428/ENSMUSG00000030591/ENSMUSG00000021178/ENSMUSG00000005625/ENSMUSG00000028837/ENSMUSG00000021832/ENSMUSG00000020107/ENSMUSG00000003031/ENSMUSG00000039067/ENSMUSG00000018286/ENSMUSG00000014769/ENSMUSG00000026750/ENSMUSG00000019505/ENSMUSG00000002102/ENSMUSG00000068240/ENSMUSG00000068749/ENSMUSG00000020460/ENSMUSG00000020708/ENSMUSG00000025135/ENSMUSG00000030603/ENSMUSG00000028932/ENSMUSG00000015671/ENSMUSG00000026914/ENSMUSG00000020720	5	ENSMUSG00000096727/ENSMUSG00000019927/ENSMUSG00000014355/ENSMUSG00000024370/ENSMUSG00000025217
R-MMU-195253	Degradation of beta-catenin by the destruction complex	36/1696	77/7515	2.22025e-06	4.87469e-05	ENSMUSG00000021024/ENSMUSG00000027566/ENSMUSG00000005779/ENSMUSG00000060073/ENSMUSG00000022193/ENSMUSG00000022812/ENSMUSG00000096727/ENSMUSG00000036309/ENSMUSG00000017428/ENSMUSG00000030591/ENSMUSG00000021178/ENSMUSG00000005625/ENSMUSG00000028837/ENSMUSG00000021832/ENSMUSG00000006932/ENSMUSG00000039067/ENSMUSG00000005871/ENSMUSG00000018286/ENSMUSG00000014769/ENSMUSG00000026750/ENSMUSG00000019505/ENSMUSG00000002102/ENSMUSG00000020349/ENSMUSG00000068240/ENSMUSG00000068749/ENSMUSG00000022400/ENSMUSG00000020460/ENSMUSG00000020708/ENSMUSG00000030603/ENSMUSG00000028932/ENSMUSG00000025217/ENSMUSG00000015671/ENSMUSG00000026914/ENSMUSG00000008305/ENSMUSG00000020720/ENSMUSG00000034771	Psma6/Psma7/Psmb4/Psma3/Psmb5/Gsk3b/Psmb9/Skp1a/Psmd11/Psmd8/Psmc1/Psmd4/Psmb2/Psmc6/Ctnnb1/Psmd7/Apc/Psmb6/Psmb1/Psmb7/Ubb/Psmc3/Ppp2ca/Uba52/Psma5/Rbx1/Rps27a/Psmc5/Psmc4/Psmc2/Btrc/Psma2/Psmd14/Tle1/Psmd12/Tle2	26443/26444/19172/19167/19173/56637/16912/21402/69077/57296/19179/19185/26445/67089/12387/17463/11789/19175/19170/19177/22187/19182/19052/22186/26442/56438/78294/19184/23996/19181/12234/19166/59029/21885/66997/21886	36	30	ENSMUSG00000021024/ENSMUSG00000027566/ENSMUSG00000005779/ENSMUSG00000060073/ENSMUSG00000022193/ENSMUSG00000036309/ENSMUSG00000017428/ENSMUSG00000030591/ENSMUSG00000021178/ENSMUSG00000005625/ENSMUSG00000028837/ENSMUSG00000021832/ENSMUSG00000039067/ENSMUSG00000018286/ENSMUSG00000014769/ENSMUSG00000026750/ENSMUSG00000019505/ENSMUSG00000002102/ENSMUSG00000020349/ENSMUSG00000068240/ENSMUSG00000068749/ENSMUSG00000022400/ENSMUSG00000020460/ENSMUSG00000020708/ENSMUSG00000030603/ENSMUSG00000028932/ENSMUSG00000015671/ENSMUSG00000026914/ENSMUSG00000008305/ENSMUSG00000020720	6	ENSMUSG00000022812/ENSMUSG00000096727/ENSMUSG00000006932/ENSMUSG00000005871/ENSMUSG00000025217/ENSMUSG00000034771
R-MMU-1236978	Cross-presentation of soluble exogenous antigens (endosomes)	25/1696	46/7515	2.66278e-06	5.71918e-05	ENSMUSG00000021024/ENSMUSG00000027566/ENSMUSG00000005779/ENSMUSG00000060073/ENSMUSG00000022193/ENSMUSG00000096727/ENSMUSG00000017428/ENSMUSG00000030591/ENSMUSG00000021178/ENSMUSG00000005625/ENSMUSG00000028837/ENSMUSG00000021832/ENSMUSG00000026712/ENSMUSG00000039067/ENSMUSG00000018286/ENSMUSG00000014769/ENSMUSG00000026750/ENSMUSG00000002102/ENSMUSG00000068749/ENSMUSG00000020708/ENSMUSG00000030603/ENSMUSG00000028932/ENSMUSG00000015671/ENSMUSG00000026914/ENSMUSG00000020720	Psma6/Psma7/Psmb4/Psma3/Psmb5/Psmb9/Psmd11/Psmd8/Psmc1/Psmd4/Psmb2/Psmc6/Mrc1/Psmd7/Psmb6/Psmb1/Psmb7/Psmc3/Psma5/Psmc5/Psmc4/Psmc2/Psma2/Psmd14/Psmd12	26443/26444/19172/19167/19173/16912/69077/57296/19179/19185/26445/67089/17533/17463/19175/19170/19177/19182/26442/19184/23996/19181/19166/59029/66997	25	24	ENSMUSG00000021024/ENSMUSG00000027566/ENSMUSG00000005779/ENSMUSG00000060073/ENSMUSG00000022193/ENSMUSG00000017428/ENSMUSG00000030591/ENSMUSG00000021178/ENSMUSG00000005625/ENSMUSG00000028837/ENSMUSG00000021832/ENSMUSG00000026712/ENSMUSG00000039067/ENSMUSG00000018286/ENSMUSG00000014769/ENSMUSG00000026750/ENSMUSG00000002102/ENSMUSG00000068749/ENSMUSG00000020708/ENSMUSG00000030603/ENSMUSG00000028932/ENSMUSG00000015671/ENSMUSG00000026914/ENSMUSG00000020720	1	ENSMUSG00000096727
R-MMU-72766	Translation	60/1696	154/7515	2.7916e-06	5.8683e-05	ENSMUSG00000063787/ENSMUSG00000059796/ENSMUSG00000031490/ENSMUSG00000036850/ENSMUSG00000065990/ENSMUSG00000026087/ENSMUSG00000106918/ENSMUSG00000023939/ENSMUSG00000034211/ENSMUSG00000061474/ENSMUSG00000022370/ENSMUSG00000028156/ENSMUSG00000020514/ENSMUSG00000061477/ENSMUSG00000034729/ENSMUSG00000029066/ENSMUSG00000067288/ENSMUSG00000009927/ENSMUSG00000061787/ENSMUSG00000046756/ENSMUSG00000033845/ENSMUSG00000020460/ENSMUSG00000033751/ENSMUSG00000062981/ENSMUSG00000028798/ENSMUSG00000074656/ENSMUSG00000021967/ENSMUSG00000021116/ENSMUSG00000027774/ENSMUSG00000030879/ENSMUSG00000002767/ENSMUSG00000036781/ENSMUSG00000040269/ENSMUSG00000038880/ENSMUSG00000056076/ENSMUSG00000063884/ENSMUSG00000030611/ENSMUSG00000044442/ENSMUSG00000058267/ENSMUSG00000019710/ENSMUSG00000022312/ENSMUSG00000027170/ENSMUSG00000029918/ENSMUSG00000024181/ENSMUSG00000023967/ENSMUSG00000030706/ENSMUSG00000007338/ENSMUSG00000024436/ENSMUSG00000067194/ENSMUSG00000025362/ENSMUSG00000003299/ENSMUSG00000090862/ENSMUSG00000037563/ENSMUSG00000003235/ENSMUSG00000037772/ENSMUSG00000008668/ENSMUSG00000022889/ENSMUSG00000039680/ENSMUSG00000036860/ENSMUSG00000022336	Chchd1/Eif4a1/Eif4ebp1/Mrpl41/Aurkaip1/Mrpl30/Mrpl33/Mrpl14/Mrps17/Mrps36/Mrpl13/Eif4e/Mrpl22/Rps7/Mrps10/Mrpl20/Rps28/Rps25/Rps17/Mrps7/Mrpl15/Rps27a/Gadd45gip1/Mrpl42/Eif3i/Eif2s2/Mrpl57/Eif2s1/Gfm1/Mrpl17/Mrpl2/Rps27l/Mrps28/Mrps34/Eif3b/Ptcd3/Mrps11/N6amt1/Mrps14/Mrpl24/Eif3h/Eif3m/Mrps33/Mrpl28/Mrps18a/Mrpl48/Mrpl49/Mrps18b/Eif1ax/Rps26/Mrpl4/Rps13/Rps16/Eif2b5/Mrpl23/Rps18/Mrpl39/Mrps6/Mrpl55/Eif3e	66121/13681/13685/107733/66077/107734/66845/68463/66258/66128/68537/13684/216767/20115/64657/66448/54127/75617/20068/50529/27395/78294/102060/67270/54709/67204/67840/13665/28030/27397/27398/67941/66230/79044/27979/69956/67994/67768/64659/67707/68135/98221/14548/68611/68565/52443/18120/66973/66235/27370/66163/68052/20055/224045/19935/20084/27393/121022/67212/16341	60	55	ENSMUSG00000063787/ENSMUSG00000059796/ENSMUSG00000031490/ENSMUSG00000036850/ENSMUSG00000065990/ENSMUSG00000026087/ENSMUSG00000106918/ENSMUSG00000023939/ENSMUSG00000034211/ENSMUSG00000061474/ENSMUSG00000022370/ENSMUSG00000020514/ENSMUSG00000061477/ENSMUSG00000034729/ENSMUSG00000029066/ENSMUSG00000067288/ENSMUSG00000009927/ENSMUSG00000061787/ENSMUSG00000046756/ENSMUSG00000033845/ENSMUSG00000020460/ENSMUSG00000033751/ENSMUSG00000062981/ENSMUSG00000028798/ENSMUSG00000074656/ENSMUSG00000021967/ENSMUSG00000021116/ENSMUSG00000030879/ENSMUSG00000002767/ENSMUSG00000036781/ENSMUSG00000040269/ENSMUSG00000038880/ENSMUSG00000056076/ENSMUSG00000030611/ENSMUSG00000044442/ENSMUSG00000058267/ENSMUSG00000019710/ENSMUSG00000022312/ENSMUSG00000027170/ENSMUSG00000029918/ENSMUSG00000024181/ENSMUSG00000023967/ENSMUSG00000030706/ENSMUSG00000024436/ENSMUSG00000067194/ENSMUSG00000025362/ENSMUSG00000003299/ENSMUSG00000090862/ENSMUSG00000037563/ENSMUSG00000003235/ENSMUSG00000037772/ENSMUSG00000008668/ENSMUSG00000039680/ENSMUSG00000036860/ENSMUSG00000022336	5	ENSMUSG00000028156/ENSMUSG00000027774/ENSMUSG00000063884/ENSMUSG00000007338/ENSMUSG00000022889
R-MMU-9020702	Interleukin-1 signaling	40/1696	90/7515	3.0512e-06	6.28038e-05	ENSMUSG00000021024/ENSMUSG00000027566/ENSMUSG00000015837/ENSMUSG00000005779/ENSMUSG00000060073/ENSMUSG00000022193/ENSMUSG00000096727/ENSMUSG00000036309/ENSMUSG00000017428/ENSMUSG00000030591/ENSMUSG00000021178/ENSMUSG00000020227/ENSMUSG00000005625/ENSMUSG00000028837/ENSMUSG00000021832/ENSMUSG00000039067/ENSMUSG00000018286/ENSMUSG00000014769/ENSMUSG00000026750/ENSMUSG00000024235/ENSMUSG00000019505/ENSMUSG00000002102/ENSMUSG00000068240/ENSMUSG00000026072/ENSMUSG00000068749/ENSMUSG00000026073/ENSMUSG00000032508/ENSMUSG00000022400/ENSMUSG00000020460/ENSMUSG00000020708/ENSMUSG00000030603/ENSMUSG00000028932/ENSMUSG00000028284/ENSMUSG00000025217/ENSMUSG00000041135/ENSMUSG00000015671/ENSMUSG00000020271/ENSMUSG00000026914/ENSMUSG00000020720/ENSMUSG00000020623	Psma6/Psma7/Sqstm1/Psmb4/Psma3/Psmb5/Psmb9/Skp1a/Psmd11/Psmd8/Psmc1/Irak3/Psmd4/Psmb2/Psmc6/Psmd7/Psmb6/Psmb1/Psmb7/Map3k8/Ubb/Psmc3/Uba52/Il1r1/Psma5/Il1r2/Myd88/Rbx1/Rps27a/Psmc5/Psmc4/Psmc2/Map3k7/Btrc/Ripk2/Psma2/Fbxw11/Psmd14/Psmd12/Map2k6	26443/26444/18412/19172/19167/19173/16912/21402/69077/57296/19179/73914/19185/26445/67089/17463/19175/19170/19177/26410/22187/19182/22186/16177/26442/16178/17874/56438/78294/19184/23996/19181/26409/12234/192656/19166/103583/59029/66997/26399	40	34	ENSMUSG00000021024/ENSMUSG00000027566/ENSMUSG00000015837/ENSMUSG00000005779/ENSMUSG00000060073/ENSMUSG00000022193/ENSMUSG00000036309/ENSMUSG00000017428/ENSMUSG00000030591/ENSMUSG00000021178/ENSMUSG00000020227/ENSMUSG00000005625/ENSMUSG00000028837/ENSMUSG00000021832/ENSMUSG00000039067/ENSMUSG00000018286/ENSMUSG00000014769/ENSMUSG00000026750/ENSMUSG00000024235/ENSMUSG00000019505/ENSMUSG00000002102/ENSMUSG00000068240/ENSMUSG00000026072/ENSMUSG00000068749/ENSMUSG00000026073/ENSMUSG00000032508/ENSMUSG00000022400/ENSMUSG00000020460/ENSMUSG00000020708/ENSMUSG00000030603/ENSMUSG00000028932/ENSMUSG00000015671/ENSMUSG00000026914/ENSMUSG00000020720	6	ENSMUSG00000096727/ENSMUSG00000028284/ENSMUSG00000025217/ENSMUSG00000041135/ENSMUSG00000020271/ENSMUSG00000020623
R-MMU-68827	CDT1 association with the CDC6:ORC:origin complex	28/1696	55/7515	3.76326e-06	7.58796e-05	ENSMUSG00000021024/ENSMUSG00000027566/ENSMUSG00000005779/ENSMUSG00000060073/ENSMUSG00000022193/ENSMUSG00000096727/ENSMUSG00000017428/ENSMUSG00000030591/ENSMUSG00000021178/ENSMUSG00000006715/ENSMUSG00000005625/ENSMUSG00000028837/ENSMUSG00000021832/ENSMUSG00000039067/ENSMUSG00000018286/ENSMUSG00000014769/ENSMUSG00000026750/ENSMUSG00000019505/ENSMUSG00000002102/ENSMUSG00000068240/ENSMUSG00000068749/ENSMUSG00000020460/ENSMUSG00000020708/ENSMUSG00000030603/ENSMUSG00000028932/ENSMUSG00000015671/ENSMUSG00000026914/ENSMUSG00000020720	Psma6/Psma7/Psmb4/Psma3/Psmb5/Psmb9/Psmd11/Psmd8/Psmc1/Gmnn/Psmd4/Psmb2/Psmc6/Psmd7/Psmb6/Psmb1/Psmb7/Ubb/Psmc3/Uba52/Psma5/Rps27a/Psmc5/Psmc4/Psmc2/Psma2/Psmd14/Psmd12	26443/26444/19172/19167/19173/16912/69077/57296/19179/57441/19185/26445/67089/17463/19175/19170/19177/22187/19182/22186/26442/78294/19184/23996/19181/19166/59029/66997	28	27	ENSMUSG00000021024/ENSMUSG00000027566/ENSMUSG00000005779/ENSMUSG00000060073/ENSMUSG00000022193/ENSMUSG00000017428/ENSMUSG00000030591/ENSMUSG00000021178/ENSMUSG00000006715/ENSMUSG00000005625/ENSMUSG00000028837/ENSMUSG00000021832/ENSMUSG00000039067/ENSMUSG00000018286/ENSMUSG00000014769/ENSMUSG00000026750/ENSMUSG00000019505/ENSMUSG00000002102/ENSMUSG00000068240/ENSMUSG00000068749/ENSMUSG00000020460/ENSMUSG00000020708/ENSMUSG00000030603/ENSMUSG00000028932/ENSMUSG00000015671/ENSMUSG00000026914/ENSMUSG00000020720	1	ENSMUSG00000096727
R-MMU-4608870	Asymmetric localization of PCP proteins	29/1696	58/7515	4.04329e-06	7.98954e-05	ENSMUSG00000021024/ENSMUSG00000027566/ENSMUSG00000005779/ENSMUSG00000060073/ENSMUSG00000022193/ENSMUSG00000096727/ENSMUSG00000017428/ENSMUSG00000030591/ENSMUSG00000021178/ENSMUSG00000005625/ENSMUSG00000028837/ENSMUSG00000021832/ENSMUSG00000039067/ENSMUSG00000018286/ENSMUSG00000014769/ENSMUSG00000026750/ENSMUSG00000019505/ENSMUSG00000002102/ENSMUSG00000068240/ENSMUSG00000068749/ENSMUSG00000020460/ENSMUSG00000020708/ENSMUSG00000030603/ENSMUSG00000028932/ENSMUSG00000005699/ENSMUSG00000015671/ENSMUSG00000026914/ENSMUSG00000020720/ENSMUSG00000021994	Psma6/Psma7/Psmb4/Psma3/Psmb5/Psmb9/Psmd11/Psmd8/Psmc1/Psmd4/Psmb2/Psmc6/Psmd7/Psmb6/Psmb1/Psmb7/Ubb/Psmc3/Uba52/Psma5/Rps27a/Psmc5/Psmc4/Psmc2/Pard6a/Psma2/Psmd14/Psmd12/Wnt5a	26443/26444/19172/19167/19173/16912/69077/57296/19179/19185/26445/67089/17463/19175/19170/19177/22187/19182/22186/26442/78294/19184/23996/19181/56513/19166/59029/66997/22418	29	27	ENSMUSG00000021024/ENSMUSG00000027566/ENSMUSG00000005779/ENSMUSG00000060073/ENSMUSG00000022193/ENSMUSG00000017428/ENSMUSG00000030591/ENSMUSG00000021178/ENSMUSG00000005625/ENSMUSG00000028837/ENSMUSG00000021832/ENSMUSG00000039067/ENSMUSG00000018286/ENSMUSG00000014769/ENSMUSG00000026750/ENSMUSG00000019505/ENSMUSG00000002102/ENSMUSG00000068240/ENSMUSG00000068749/ENSMUSG00000020460/ENSMUSG00000020708/ENSMUSG00000030603/ENSMUSG00000028932/ENSMUSG00000005699/ENSMUSG00000015671/ENSMUSG00000026914/ENSMUSG00000020720	2	ENSMUSG00000096727/ENSMUSG00000021994
R-MMU-174184	Cdc20:Phospho-APC/C mediated degradation of Cyclin A	32/1696	67/7515	4.58265e-06	8.45387e-05	ENSMUSG00000021024/ENSMUSG00000027566/ENSMUSG00000005779/ENSMUSG00000060073/ENSMUSG00000022193/ENSMUSG00000096727/ENSMUSG00000017428/ENSMUSG00000030591/ENSMUSG00000021178/ENSMUSG00000005625/ENSMUSG00000028837/ENSMUSG00000021832/ENSMUSG00000020107/ENSMUSG00000039067/ENSMUSG00000018286/ENSMUSG00000014769/ENSMUSG00000026750/ENSMUSG00000019505/ENSMUSG00000002102/ENSMUSG00000068240/ENSMUSG00000068749/ENSMUSG00000020460/ENSMUSG00000019927/ENSMUSG00000020708/ENSMUSG00000014355/ENSMUSG00000025135/ENSMUSG00000030603/ENSMUSG00000024370/ENSMUSG00000028932/ENSMUSG00000015671/ENSMUSG00000026914/ENSMUSG00000020720	Psma6/Psma7/Psmb4/Psma3/Psmb5/Psmb9/Psmd11/Psmd8/Psmc1/Psmd4/Psmb2/Psmc6/Anapc16/Psmd7/Psmb6/Psmb1/Psmb7/Ubb/Psmc3/Uba52/Psma5/Rps27a/Ube2d1/Psmc5/Anapc1/Anapc11/Psmc4/Cdc23/Psmc2/Psma2/Psmd14/Psmd12	26443/26444/19172/19167/19173/16912/69077/57296/19179/19185/26445/67089/52717/17463/19175/19170/19177/22187/19182/22186/26442/78294/216080/19184/17222/66156/23996/52563/19181/19166/59029/66997	32	28	ENSMUSG00000021024/ENSMUSG00000027566/ENSMUSG00000005779/ENSMUSG00000060073/ENSMUSG00000022193/ENSMUSG00000017428/ENSMUSG00000030591/ENSMUSG00000021178/ENSMUSG00000005625/ENSMUSG00000028837/ENSMUSG00000021832/ENSMUSG00000020107/ENSMUSG00000039067/ENSMUSG00000018286/ENSMUSG00000014769/ENSMUSG00000026750/ENSMUSG00000019505/ENSMUSG00000002102/ENSMUSG00000068240/ENSMUSG00000068749/ENSMUSG00000020460/ENSMUSG00000020708/ENSMUSG00000025135/ENSMUSG00000030603/ENSMUSG00000028932/ENSMUSG00000015671/ENSMUSG00000026914/ENSMUSG00000020720	4	ENSMUSG00000096727/ENSMUSG00000019927/ENSMUSG00000014355/ENSMUSG00000024370
R-MMU-69017	CDK-mediated phosphorylation and removal of Cdc6	32/1696	67/7515	4.58265e-06	8.45387e-05	ENSMUSG00000021024/ENSMUSG00000027566/ENSMUSG00000005779/ENSMUSG00000060073/ENSMUSG00000022193/ENSMUSG00000096727/ENSMUSG00000017428/ENSMUSG00000030591/ENSMUSG00000021178/ENSMUSG00000005625/ENSMUSG00000028837/ENSMUSG00000021832/ENSMUSG00000020107/ENSMUSG00000039067/ENSMUSG00000018286/ENSMUSG00000014769/ENSMUSG00000026750/ENSMUSG00000019505/ENSMUSG00000002102/ENSMUSG00000068240/ENSMUSG00000068749/ENSMUSG00000020460/ENSMUSG00000019927/ENSMUSG00000020708/ENSMUSG00000014355/ENSMUSG00000025135/ENSMUSG00000030603/ENSMUSG00000024370/ENSMUSG00000028932/ENSMUSG00000015671/ENSMUSG00000026914/ENSMUSG00000020720	Psma6/Psma7/Psmb4/Psma3/Psmb5/Psmb9/Psmd11/Psmd8/Psmc1/Psmd4/Psmb2/Psmc6/Anapc16/Psmd7/Psmb6/Psmb1/Psmb7/Ubb/Psmc3/Uba52/Psma5/Rps27a/Ube2d1/Psmc5/Anapc1/Anapc11/Psmc4/Cdc23/Psmc2/Psma2/Psmd14/Psmd12	26443/26444/19172/19167/19173/16912/69077/57296/19179/19185/26445/67089/52717/17463/19175/19170/19177/22187/19182/22186/26442/78294/216080/19184/17222/66156/23996/52563/19181/19166/59029/66997	32	28	ENSMUSG00000021024/ENSMUSG00000027566/ENSMUSG00000005779/ENSMUSG00000060073/ENSMUSG00000022193/ENSMUSG00000017428/ENSMUSG00000030591/ENSMUSG00000021178/ENSMUSG00000005625/ENSMUSG00000028837/ENSMUSG00000021832/ENSMUSG00000020107/ENSMUSG00000039067/ENSMUSG00000018286/ENSMUSG00000014769/ENSMUSG00000026750/ENSMUSG00000019505/ENSMUSG00000002102/ENSMUSG00000068240/ENSMUSG00000068749/ENSMUSG00000020460/ENSMUSG00000020708/ENSMUSG00000025135/ENSMUSG00000030603/ENSMUSG00000028932/ENSMUSG00000015671/ENSMUSG00000026914/ENSMUSG00000020720	4	ENSMUSG00000096727/ENSMUSG00000019927/ENSMUSG00000014355/ENSMUSG00000024370
R-MMU-176409	APC/C:Cdc20 mediated degradation of mitotic proteins	33/1696	70/7515	4.66601e-06	8.45387e-05	ENSMUSG00000021024/ENSMUSG00000027566/ENSMUSG00000005779/ENSMUSG00000060073/ENSMUSG00000022193/ENSMUSG00000096727/ENSMUSG00000017428/ENSMUSG00000030591/ENSMUSG00000021178/ENSMUSG00000005625/ENSMUSG00000028837/ENSMUSG00000021832/ENSMUSG00000020107/ENSMUSG00000039067/ENSMUSG00000018286/ENSMUSG00000014769/ENSMUSG00000026750/ENSMUSG00000019505/ENSMUSG00000002102/ENSMUSG00000068240/ENSMUSG00000068749/ENSMUSG00000020460/ENSMUSG00000019927/ENSMUSG00000020708/ENSMUSG00000014355/ENSMUSG00000025135/ENSMUSG00000030603/ENSMUSG00000024370/ENSMUSG00000028932/ENSMUSG00000015671/ENSMUSG00000026914/ENSMUSG00000020720/ENSMUSG00000020415	Psma6/Psma7/Psmb4/Psma3/Psmb5/Psmb9/Psmd11/Psmd8/Psmc1/Psmd4/Psmb2/Psmc6/Anapc16/Psmd7/Psmb6/Psmb1/Psmb7/Ubb/Psmc3/Uba52/Psma5/Rps27a/Ube2d1/Psmc5/Anapc1/Anapc11/Psmc4/Cdc23/Psmc2/Psma2/Psmd14/Psmd12/Pttg1	26443/26444/19172/19167/19173/16912/69077/57296/19179/19185/26445/67089/52717/17463/19175/19170/19177/22187/19182/22186/26442/78294/216080/19184/17222/66156/23996/52563/19181/19166/59029/66997/30939	33	29	ENSMUSG00000021024/ENSMUSG00000027566/ENSMUSG00000005779/ENSMUSG00000060073/ENSMUSG00000022193/ENSMUSG00000017428/ENSMUSG00000030591/ENSMUSG00000021178/ENSMUSG00000005625/ENSMUSG00000028837/ENSMUSG00000021832/ENSMUSG00000020107/ENSMUSG00000039067/ENSMUSG00000018286/ENSMUSG00000014769/ENSMUSG00000026750/ENSMUSG00000019505/ENSMUSG00000002102/ENSMUSG00000068240/ENSMUSG00000068749/ENSMUSG00000020460/ENSMUSG00000020708/ENSMUSG00000025135/ENSMUSG00000030603/ENSMUSG00000028932/ENSMUSG00000015671/ENSMUSG00000026914/ENSMUSG00000020720/ENSMUSG00000020415	4	ENSMUSG00000096727/ENSMUSG00000019927/ENSMUSG00000014355/ENSMUSG00000024370
R-MMU-8852276	The role of GTSE1 in G2/M progression after G2 checkpoint	33/1696	70/7515	4.66601e-06	8.45387e-05	ENSMUSG00000026202/ENSMUSG00000021024/ENSMUSG00000027566/ENSMUSG00000005779/ENSMUSG00000060073/ENSMUSG00000022193/ENSMUSG00000096727/ENSMUSG00000023067/ENSMUSG00000017428/ENSMUSG00000043091/ENSMUSG00000030591/ENSMUSG00000021178/ENSMUSG00000005625/ENSMUSG00000028837/ENSMUSG00000021832/ENSMUSG00000030137/ENSMUSG00000039067/ENSMUSG00000018286/ENSMUSG00000014769/ENSMUSG00000026750/ENSMUSG00000019505/ENSMUSG00000002102/ENSMUSG00000068240/ENSMUSG00000068749/ENSMUSG00000020460/ENSMUSG00000020708/ENSMUSG00000030603/ENSMUSG00000028932/ENSMUSG00000015671/ENSMUSG00000026914/ENSMUSG00000020720/ENSMUSG00000058672/ENSMUSG00000059552	Tuba4a/Psma6/Psma7/Psmb4/Psma3/Psmb5/Psmb9/Cdkn1a/Psmd11/Tuba1c/Psmd8/Psmc1/Psmd4/Psmb2/Psmc6/Tuba8/Psmd7/Psmb6/Psmb1/Psmb7/Ubb/Psmc3/Uba52/Psma5/Rps27a/Psmc5/Psmc4/Psmc2/Psma2/Psmd14/Psmd12/Tubb2a/Trp53	22145/26443/26444/19172/19167/19173/16912/12575/69077/22146/57296/19179/19185/26445/67089/53857/17463/19175/19170/19177/22187/19182/22186/26442/78294/19184/23996/19181/19166/59029/66997/22151/22059	33	29	ENSMUSG00000021024/ENSMUSG00000027566/ENSMUSG00000005779/ENSMUSG00000060073/ENSMUSG00000022193/ENSMUSG00000023067/ENSMUSG00000017428/ENSMUSG00000043091/ENSMUSG00000030591/ENSMUSG00000021178/ENSMUSG00000005625/ENSMUSG00000028837/ENSMUSG00000021832/ENSMUSG00000039067/ENSMUSG00000018286/ENSMUSG00000014769/ENSMUSG00000026750/ENSMUSG00000019505/ENSMUSG00000002102/ENSMUSG00000068240/ENSMUSG00000068749/ENSMUSG00000020460/ENSMUSG00000020708/ENSMUSG00000030603/ENSMUSG00000028932/ENSMUSG00000015671/ENSMUSG00000026914/ENSMUSG00000020720/ENSMUSG00000058672	4	ENSMUSG00000026202/ENSMUSG00000096727/ENSMUSG00000030137/ENSMUSG00000059552
R-MMU-351202	Metabolism of polyamines	34/1696	73/7515	4.7061e-06	8.45387e-05	ENSMUSG00000021024/ENSMUSG00000027566/ENSMUSG00000003849/ENSMUSG00000005779/ENSMUSG00000030109/ENSMUSG00000035242/ENSMUSG00000060073/ENSMUSG00000022193/ENSMUSG00000096727/ENSMUSG00000017428/ENSMUSG00000030591/ENSMUSG00000021178/ENSMUSG00000005625/ENSMUSG00000028837/ENSMUSG00000021832/ENSMUSG00000011179/ENSMUSG00000027199/ENSMUSG00000039067/ENSMUSG00000018286/ENSMUSG00000014769/ENSMUSG00000026750/ENSMUSG00000002102/ENSMUSG00000068749/ENSMUSG00000025283/ENSMUSG00000020708/ENSMUSG00000030603/ENSMUSG00000028932/ENSMUSG00000001270/ENSMUSG00000015671/ENSMUSG00000026914/ENSMUSG00000020720/ENSMUSG00000019987/ENSMUSG00000076441/ENSMUSG00000040652	Psma6/Psma7/Nqo1/Psmb4/Slc6a12/Oaz1/Psma3/Psmb5/Psmb9/Psmd11/Psmd8/Psmc1/Psmd4/Psmb2/Psmc6/Odc1/Gatm/Psmd7/Psmb6/Psmb1/Psmb7/Psmc3/Psma5/Sat1/Psmc5/Psmc4/Psmc2/Ckb/Psma2/Psmd14/Psmd12/Arg1/Ass1/Oaz2	26443/26444/18104/19172/14411/18245/19167/19173/16912/69077/57296/19179/19185/26445/67089/18263/67092/17463/19175/19170/19177/19182/26442/20229/19184/23996/19181/12709/19166/59029/66997/11846/11898/18247	34	29	ENSMUSG00000021024/ENSMUSG00000027566/ENSMUSG00000003849/ENSMUSG00000005779/ENSMUSG00000030109/ENSMUSG00000035242/ENSMUSG00000060073/ENSMUSG00000022193/ENSMUSG00000017428/ENSMUSG00000030591/ENSMUSG00000021178/ENSMUSG00000005625/ENSMUSG00000028837/ENSMUSG00000021832/ENSMUSG00000039067/ENSMUSG00000018286/ENSMUSG00000014769/ENSMUSG00000026750/ENSMUSG00000002102/ENSMUSG00000068749/ENSMUSG00000025283/ENSMUSG00000020708/ENSMUSG00000030603/ENSMUSG00000028932/ENSMUSG00000015671/ENSMUSG00000026914/ENSMUSG00000020720/ENSMUSG00000019987/ENSMUSG00000076441	5	ENSMUSG00000096727/ENSMUSG00000011179/ENSMUSG00000027199/ENSMUSG00000001270/ENSMUSG00000040652
R-MMU-1169091	Activation of NF-kappaB in B cells	30/1696	62/7515	6.50973e-06	0.000109353	ENSMUSG00000021024/ENSMUSG00000027566/ENSMUSG00000005779/ENSMUSG00000060073/ENSMUSG00000022193/ENSMUSG00000096727/ENSMUSG00000036309/ENSMUSG00000017428/ENSMUSG00000030591/ENSMUSG00000021178/ENSMUSG00000005625/ENSMUSG00000028837/ENSMUSG00000021832/ENSMUSG00000039067/ENSMUSG00000018286/ENSMUSG00000014769/ENSMUSG00000026750/ENSMUSG00000019505/ENSMUSG00000002102/ENSMUSG00000068240/ENSMUSG00000068749/ENSMUSG00000020460/ENSMUSG00000020708/ENSMUSG00000030603/ENSMUSG00000028932/ENSMUSG00000025217/ENSMUSG00000015671/ENSMUSG00000020271/ENSMUSG00000026914/ENSMUSG00000020720	Psma6/Psma7/Psmb4/Psma3/Psmb5/Psmb9/Skp1a/Psmd11/Psmd8/Psmc1/Psmd4/Psmb2/Psmc6/Psmd7/Psmb6/Psmb1/Psmb7/Ubb/Psmc3/Uba52/Psma5/Rps27a/Psmc5/Psmc4/Psmc2/Btrc/Psma2/Fbxw11/Psmd14/Psmd12	26443/26444/19172/19167/19173/16912/21402/69077/57296/19179/19185/26445/67089/17463/19175/19170/19177/22187/19182/22186/26442/78294/19184/23996/19181/12234/19166/103583/59029/66997	30	27	ENSMUSG00000021024/ENSMUSG00000027566/ENSMUSG00000005779/ENSMUSG00000060073/ENSMUSG00000022193/ENSMUSG00000036309/ENSMUSG00000017428/ENSMUSG00000030591/ENSMUSG00000021178/ENSMUSG00000005625/ENSMUSG00000028837/ENSMUSG00000021832/ENSMUSG00000039067/ENSMUSG00000018286/ENSMUSG00000014769/ENSMUSG00000026750/ENSMUSG00000019505/ENSMUSG00000002102/ENSMUSG00000068240/ENSMUSG00000068749/ENSMUSG00000020460/ENSMUSG00000020708/ENSMUSG00000030603/ENSMUSG00000028932/ENSMUSG00000015671/ENSMUSG00000026914/ENSMUSG00000020720	3	ENSMUSG00000096727/ENSMUSG00000025217/ENSMUSG00000020271
R-MMU-174143	APC/C-mediated degradation of cell cycle proteins	37/1696	83/7515	6.53022e-06	0.000109353	ENSMUSG00000021024/ENSMUSG00000027566/ENSMUSG00000005779/ENSMUSG00000060073/ENSMUSG00000022193/ENSMUSG00000096727/ENSMUSG00000023067/ENSMUSG00000036309/ENSMUSG00000017428/ENSMUSG00000030591/ENSMUSG00000021178/ENSMUSG00000005625/ENSMUSG00000028837/ENSMUSG00000021832/ENSMUSG00000020107/ENSMUSG00000003031/ENSMUSG00000039067/ENSMUSG00000018286/ENSMUSG00000014769/ENSMUSG00000026750/ENSMUSG00000019505/ENSMUSG00000002102/ENSMUSG00000068240/ENSMUSG00000068749/ENSMUSG00000020460/ENSMUSG00000019927/ENSMUSG00000020708/ENSMUSG00000014355/ENSMUSG00000025135/ENSMUSG00000030603/ENSMUSG00000024370/ENSMUSG00000028932/ENSMUSG00000025217/ENSMUSG00000015671/ENSMUSG00000026914/ENSMUSG00000020720/ENSMUSG00000020415	Psma6/Psma7/Psmb4/Psma3/Psmb5/Psmb9/Cdkn1a/Skp1a/Psmd11/Psmd8/Psmc1/Psmd4/Psmb2/Psmc6/Anapc16/Cdkn1b/Psmd7/Psmb6/Psmb1/Psmb7/Ubb/Psmc3/Uba52/Psma5/Rps27a/Ube2d1/Psmc5/Anapc1/Anapc11/Psmc4/Cdc23/Psmc2/Btrc/Psma2/Psmd14/Psmd12/Pttg1	26443/26444/19172/19167/19173/16912/12575/21402/69077/57296/19179/19185/26445/67089/52717/12576/17463/19175/19170/19177/22187/19182/22186/26442/78294/216080/19184/17222/66156/23996/52563/19181/12234/19166/59029/66997/30939	37	32	ENSMUSG00000021024/ENSMUSG00000027566/ENSMUSG00000005779/ENSMUSG00000060073/ENSMUSG00000022193/ENSMUSG00000023067/ENSMUSG00000036309/ENSMUSG00000017428/ENSMUSG00000030591/ENSMUSG00000021178/ENSMUSG00000005625/ENSMUSG00000028837/ENSMUSG00000021832/ENSMUSG00000020107/ENSMUSG00000003031/ENSMUSG00000039067/ENSMUSG00000018286/ENSMUSG00000014769/ENSMUSG00000026750/ENSMUSG00000019505/ENSMUSG00000002102/ENSMUSG00000068240/ENSMUSG00000068749/ENSMUSG00000020460/ENSMUSG00000020708/ENSMUSG00000025135/ENSMUSG00000030603/ENSMUSG00000028932/ENSMUSG00000015671/ENSMUSG00000026914/ENSMUSG00000020720/ENSMUSG00000020415	5	ENSMUSG00000096727/ENSMUSG00000019927/ENSMUSG00000014355/ENSMUSG00000024370/ENSMUSG00000025217
R-MMU-453276	Regulation of mitotic cell cycle	37/1696	83/7515	6.53022e-06	0.000109353	ENSMUSG00000021024/ENSMUSG00000027566/ENSMUSG00000005779/ENSMUSG00000060073/ENSMUSG00000022193/ENSMUSG00000096727/ENSMUSG00000023067/ENSMUSG00000036309/ENSMUSG00000017428/ENSMUSG00000030591/ENSMUSG00000021178/ENSMUSG00000005625/ENSMUSG00000028837/ENSMUSG00000021832/ENSMUSG00000020107/ENSMUSG00000003031/ENSMUSG00000039067/ENSMUSG00000018286/ENSMUSG00000014769/ENSMUSG00000026750/ENSMUSG00000019505/ENSMUSG00000002102/ENSMUSG00000068240/ENSMUSG00000068749/ENSMUSG00000020460/ENSMUSG00000019927/ENSMUSG00000020708/ENSMUSG00000014355/ENSMUSG00000025135/ENSMUSG00000030603/ENSMUSG00000024370/ENSMUSG00000028932/ENSMUSG00000025217/ENSMUSG00000015671/ENSMUSG00000026914/ENSMUSG00000020720/ENSMUSG00000020415	Psma6/Psma7/Psmb4/Psma3/Psmb5/Psmb9/Cdkn1a/Skp1a/Psmd11/Psmd8/Psmc1/Psmd4/Psmb2/Psmc6/Anapc16/Cdkn1b/Psmd7/Psmb6/Psmb1/Psmb7/Ubb/Psmc3/Uba52/Psma5/Rps27a/Ube2d1/Psmc5/Anapc1/Anapc11/Psmc4/Cdc23/Psmc2/Btrc/Psma2/Psmd14/Psmd12/Pttg1	26443/26444/19172/19167/19173/16912/12575/21402/69077/57296/19179/19185/26445/67089/52717/12576/17463/19175/19170/19177/22187/19182/22186/26442/78294/216080/19184/17222/66156/23996/52563/19181/12234/19166/59029/66997/30939	37	32	ENSMUSG00000021024/ENSMUSG00000027566/ENSMUSG00000005779/ENSMUSG00000060073/ENSMUSG00000022193/ENSMUSG00000023067/ENSMUSG00000036309/ENSMUSG00000017428/ENSMUSG00000030591/ENSMUSG00000021178/ENSMUSG00000005625/ENSMUSG00000028837/ENSMUSG00000021832/ENSMUSG00000020107/ENSMUSG00000003031/ENSMUSG00000039067/ENSMUSG00000018286/ENSMUSG00000014769/ENSMUSG00000026750/ENSMUSG00000019505/ENSMUSG00000002102/ENSMUSG00000068240/ENSMUSG00000068749/ENSMUSG00000020460/ENSMUSG00000020708/ENSMUSG00000025135/ENSMUSG00000030603/ENSMUSG00000028932/ENSMUSG00000015671/ENSMUSG00000026914/ENSMUSG00000020720/ENSMUSG00000020415	5	ENSMUSG00000096727/ENSMUSG00000019927/ENSMUSG00000014355/ENSMUSG00000024370/ENSMUSG00000025217
R-MMU-5389840	Mitochondrial translation elongation	37/1696	83/7515	6.53022e-06	0.000109353	ENSMUSG00000063787/ENSMUSG00000036850/ENSMUSG00000065990/ENSMUSG00000026087/ENSMUSG00000106918/ENSMUSG00000023939/ENSMUSG00000034211/ENSMUSG00000061474/ENSMUSG00000022370/ENSMUSG00000020514/ENSMUSG00000034729/ENSMUSG00000029066/ENSMUSG00000046756/ENSMUSG00000033845/ENSMUSG00000033751/ENSMUSG00000062981/ENSMUSG00000021967/ENSMUSG00000027774/ENSMUSG00000030879/ENSMUSG00000002767/ENSMUSG00000040269/ENSMUSG00000038880/ENSMUSG00000063884/ENSMUSG00000030611/ENSMUSG00000058267/ENSMUSG00000019710/ENSMUSG00000029918/ENSMUSG00000024181/ENSMUSG00000023967/ENSMUSG00000030706/ENSMUSG00000007338/ENSMUSG00000024436/ENSMUSG00000003299/ENSMUSG00000037772/ENSMUSG00000022889/ENSMUSG00000039680/ENSMUSG00000036860	Chchd1/Mrpl41/Aurkaip1/Mrpl30/Mrpl33/Mrpl14/Mrps17/Mrps36/Mrpl13/Mrpl22/Mrps10/Mrpl20/Mrps7/Mrpl15/Gadd45gip1/Mrpl42/Mrpl57/Gfm1/Mrpl17/Mrpl2/Mrps28/Mrps34/Ptcd3/Mrps11/Mrps14/Mrpl24/Mrps33/Mrpl28/Mrps18a/Mrpl48/Mrpl49/Mrps18b/Mrpl4/Mrpl23/Mrpl39/Mrps6/Mrpl55	66121/107733/66077/107734/66845/68463/66258/66128/68537/216767/64657/66448/50529/27395/102060/67270/67840/28030/27397/27398/66230/79044/69956/67994/64659/67707/14548/68611/68565/52443/18120/66973/66163/19935/27393/121022/67212	37	33	ENSMUSG00000063787/ENSMUSG00000036850/ENSMUSG00000065990/ENSMUSG00000026087/ENSMUSG00000106918/ENSMUSG00000023939/ENSMUSG00000034211/ENSMUSG00000061474/ENSMUSG00000022370/ENSMUSG00000020514/ENSMUSG00000034729/ENSMUSG00000029066/ENSMUSG00000046756/ENSMUSG00000033845/ENSMUSG00000033751/ENSMUSG00000062981/ENSMUSG00000021967/ENSMUSG00000030879/ENSMUSG00000002767/ENSMUSG00000040269/ENSMUSG00000038880/ENSMUSG00000030611/ENSMUSG00000058267/ENSMUSG00000019710/ENSMUSG00000029918/ENSMUSG00000024181/ENSMUSG00000023967/ENSMUSG00000030706/ENSMUSG00000024436/ENSMUSG00000003299/ENSMUSG00000037772/ENSMUSG00000039680/ENSMUSG00000036860	4	ENSMUSG00000027774/ENSMUSG00000063884/ENSMUSG00000007338/ENSMUSG00000022889
R-MMU-179419	APC:Cdc20 mediated degradation of cell cycle proteins prior to satisfation of the cell cycle checkpoint	32/1696	68/7515	6.80346e-06	0.000110964	ENSMUSG00000021024/ENSMUSG00000027566/ENSMUSG00000005779/ENSMUSG00000060073/ENSMUSG00000022193/ENSMUSG00000096727/ENSMUSG00000017428/ENSMUSG00000030591/ENSMUSG00000021178/ENSMUSG00000005625/ENSMUSG00000028837/ENSMUSG00000021832/ENSMUSG00000020107/ENSMUSG00000039067/ENSMUSG00000018286/ENSMUSG00000014769/ENSMUSG00000026750/ENSMUSG00000019505/ENSMUSG00000002102/ENSMUSG00000068240/ENSMUSG00000068749/ENSMUSG00000020460/ENSMUSG00000019927/ENSMUSG00000020708/ENSMUSG00000014355/ENSMUSG00000025135/ENSMUSG00000030603/ENSMUSG00000024370/ENSMUSG00000028932/ENSMUSG00000015671/ENSMUSG00000026914/ENSMUSG00000020720	Psma6/Psma7/Psmb4/Psma3/Psmb5/Psmb9/Psmd11/Psmd8/Psmc1/Psmd4/Psmb2/Psmc6/Anapc16/Psmd7/Psmb6/Psmb1/Psmb7/Ubb/Psmc3/Uba52/Psma5/Rps27a/Ube2d1/Psmc5/Anapc1/Anapc11/Psmc4/Cdc23/Psmc2/Psma2/Psmd14/Psmd12	26443/26444/19172/19167/19173/16912/69077/57296/19179/19185/26445/67089/52717/17463/19175/19170/19177/22187/19182/22186/26442/78294/216080/19184/17222/66156/23996/52563/19181/19166/59029/66997	32	28	ENSMUSG00000021024/ENSMUSG00000027566/ENSMUSG00000005779/ENSMUSG00000060073/ENSMUSG00000022193/ENSMUSG00000017428/ENSMUSG00000030591/ENSMUSG00000021178/ENSMUSG00000005625/ENSMUSG00000028837/ENSMUSG00000021832/ENSMUSG00000020107/ENSMUSG00000039067/ENSMUSG00000018286/ENSMUSG00000014769/ENSMUSG00000026750/ENSMUSG00000019505/ENSMUSG00000002102/ENSMUSG00000068240/ENSMUSG00000068749/ENSMUSG00000020460/ENSMUSG00000020708/ENSMUSG00000025135/ENSMUSG00000030603/ENSMUSG00000028932/ENSMUSG00000015671/ENSMUSG00000026914/ENSMUSG00000020720	4	ENSMUSG00000096727/ENSMUSG00000019927/ENSMUSG00000014355/ENSMUSG00000024370
R-MMU-176814	Activation of APC/C and APC/C:Cdc20 mediated degradation of mitotic proteins	33/1696	71/7515	6.85099e-06	0.000110964	ENSMUSG00000021024/ENSMUSG00000027566/ENSMUSG00000005779/ENSMUSG00000060073/ENSMUSG00000022193/ENSMUSG00000096727/ENSMUSG00000017428/ENSMUSG00000030591/ENSMUSG00000021178/ENSMUSG00000005625/ENSMUSG00000028837/ENSMUSG00000021832/ENSMUSG00000020107/ENSMUSG00000039067/ENSMUSG00000018286/ENSMUSG00000014769/ENSMUSG00000026750/ENSMUSG00000019505/ENSMUSG00000002102/ENSMUSG00000068240/ENSMUSG00000068749/ENSMUSG00000020460/ENSMUSG00000019927/ENSMUSG00000020708/ENSMUSG00000014355/ENSMUSG00000025135/ENSMUSG00000030603/ENSMUSG00000024370/ENSMUSG00000028932/ENSMUSG00000015671/ENSMUSG00000026914/ENSMUSG00000020720/ENSMUSG00000020415	Psma6/Psma7/Psmb4/Psma3/Psmb5/Psmb9/Psmd11/Psmd8/Psmc1/Psmd4/Psmb2/Psmc6/Anapc16/Psmd7/Psmb6/Psmb1/Psmb7/Ubb/Psmc3/Uba52/Psma5/Rps27a/Ube2d1/Psmc5/Anapc1/Anapc11/Psmc4/Cdc23/Psmc2/Psma2/Psmd14/Psmd12/Pttg1	26443/26444/19172/19167/19173/16912/69077/57296/19179/19185/26445/67089/52717/17463/19175/19170/19177/22187/19182/22186/26442/78294/216080/19184/17222/66156/23996/52563/19181/19166/59029/66997/30939	33	29	ENSMUSG00000021024/ENSMUSG00000027566/ENSMUSG00000005779/ENSMUSG00000060073/ENSMUSG00000022193/ENSMUSG00000017428/ENSMUSG00000030591/ENSMUSG00000021178/ENSMUSG00000005625/ENSMUSG00000028837/ENSMUSG00000021832/ENSMUSG00000020107/ENSMUSG00000039067/ENSMUSG00000018286/ENSMUSG00000014769/ENSMUSG00000026750/ENSMUSG00000019505/ENSMUSG00000002102/ENSMUSG00000068240/ENSMUSG00000068749/ENSMUSG00000020460/ENSMUSG00000020708/ENSMUSG00000025135/ENSMUSG00000030603/ENSMUSG00000028932/ENSMUSG00000015671/ENSMUSG00000026914/ENSMUSG00000020720/ENSMUSG00000020415	4	ENSMUSG00000096727/ENSMUSG00000019927/ENSMUSG00000014355/ENSMUSG00000024370
R-MMU-446652	Interleukin-1 family signaling	43/1696	103/7515	9.51604e-06	0.000151643	ENSMUSG00000021024/ENSMUSG00000027566/ENSMUSG00000015837/ENSMUSG00000005779/ENSMUSG00000004040/ENSMUSG00000060073/ENSMUSG00000022193/ENSMUSG00000096727/ENSMUSG00000036309/ENSMUSG00000017428/ENSMUSG00000030591/ENSMUSG00000021178/ENSMUSG00000020227/ENSMUSG00000005625/ENSMUSG00000028837/ENSMUSG00000021832/ENSMUSG00000039067/ENSMUSG00000018286/ENSMUSG00000014769/ENSMUSG00000026750/ENSMUSG00000024235/ENSMUSG00000019505/ENSMUSG00000002102/ENSMUSG00000020115/ENSMUSG00000068240/ENSMUSG00000026072/ENSMUSG00000068749/ENSMUSG00000026073/ENSMUSG00000032508/ENSMUSG00000022400/ENSMUSG00000020460/ENSMUSG00000020708/ENSMUSG00000030603/ENSMUSG00000028932/ENSMUSG00000028284/ENSMUSG00000025217/ENSMUSG00000041135/ENSMUSG00000015671/ENSMUSG00000020271/ENSMUSG00000026914/ENSMUSG00000020720/ENSMUSG00000026068/ENSMUSG00000020623	Psma6/Psma7/Sqstm1/Psmb4/Stat3/Psma3/Psmb5/Psmb9/Skp1a/Psmd11/Psmd8/Psmc1/Irak3/Psmd4/Psmb2/Psmc6/Psmd7/Psmb6/Psmb1/Psmb7/Map3k8/Ubb/Psmc3/Tbk1/Uba52/Il1r1/Psma5/Il1r2/Myd88/Rbx1/Rps27a/Psmc5/Psmc4/Psmc2/Map3k7/Btrc/Ripk2/Psma2/Fbxw11/Psmd14/Psmd12/Il18rap/Map2k6	26443/26444/18412/19172/20848/19167/19173/16912/21402/69077/57296/19179/73914/19185/26445/67089/17463/19175/19170/19177/26410/22187/19182/56480/22186/16177/26442/16178/17874/56438/78294/19184/23996/19181/26409/12234/192656/19166/103583/59029/66997/16174/26399	43	37	ENSMUSG00000021024/ENSMUSG00000027566/ENSMUSG00000015837/ENSMUSG00000005779/ENSMUSG00000004040/ENSMUSG00000060073/ENSMUSG00000022193/ENSMUSG00000036309/ENSMUSG00000017428/ENSMUSG00000030591/ENSMUSG00000021178/ENSMUSG00000020227/ENSMUSG00000005625/ENSMUSG00000028837/ENSMUSG00000021832/ENSMUSG00000039067/ENSMUSG00000018286/ENSMUSG00000014769/ENSMUSG00000026750/ENSMUSG00000024235/ENSMUSG00000019505/ENSMUSG00000002102/ENSMUSG00000020115/ENSMUSG00000068240/ENSMUSG00000026072/ENSMUSG00000068749/ENSMUSG00000026073/ENSMUSG00000032508/ENSMUSG00000022400/ENSMUSG00000020460/ENSMUSG00000020708/ENSMUSG00000030603/ENSMUSG00000028932/ENSMUSG00000015671/ENSMUSG00000026914/ENSMUSG00000020720/ENSMUSG00000026068	6	ENSMUSG00000096727/ENSMUSG00000028284/ENSMUSG00000025217/ENSMUSG00000041135/ENSMUSG00000020271/ENSMUSG00000020623
R-MMU-5368287	Mitochondrial translation	37/1696	86/7515	1.75793e-05	0.000275688	ENSMUSG00000063787/ENSMUSG00000036850/ENSMUSG00000065990/ENSMUSG00000026087/ENSMUSG00000106918/ENSMUSG00000023939/ENSMUSG00000034211/ENSMUSG00000061474/ENSMUSG00000022370/ENSMUSG00000020514/ENSMUSG00000034729/ENSMUSG00000029066/ENSMUSG00000046756/ENSMUSG00000033845/ENSMUSG00000033751/ENSMUSG00000062981/ENSMUSG00000021967/ENSMUSG00000027774/ENSMUSG00000030879/ENSMUSG00000002767/ENSMUSG00000040269/ENSMUSG00000038880/ENSMUSG00000063884/ENSMUSG00000030611/ENSMUSG00000058267/ENSMUSG00000019710/ENSMUSG00000029918/ENSMUSG00000024181/ENSMUSG00000023967/ENSMUSG00000030706/ENSMUSG00000007338/ENSMUSG00000024436/ENSMUSG00000003299/ENSMUSG00000037772/ENSMUSG00000022889/ENSMUSG00000039680/ENSMUSG00000036860	Chchd1/Mrpl41/Aurkaip1/Mrpl30/Mrpl33/Mrpl14/Mrps17/Mrps36/Mrpl13/Mrpl22/Mrps10/Mrpl20/Mrps7/Mrpl15/Gadd45gip1/Mrpl42/Mrpl57/Gfm1/Mrpl17/Mrpl2/Mrps28/Mrps34/Ptcd3/Mrps11/Mrps14/Mrpl24/Mrps33/Mrpl28/Mrps18a/Mrpl48/Mrpl49/Mrps18b/Mrpl4/Mrpl23/Mrpl39/Mrps6/Mrpl55	66121/107733/66077/107734/66845/68463/66258/66128/68537/216767/64657/66448/50529/27395/102060/67270/67840/28030/27397/27398/66230/79044/69956/67994/64659/67707/14548/68611/68565/52443/18120/66973/66163/19935/27393/121022/67212	37	33	ENSMUSG00000063787/ENSMUSG00000036850/ENSMUSG00000065990/ENSMUSG00000026087/ENSMUSG00000106918/ENSMUSG00000023939/ENSMUSG00000034211/ENSMUSG00000061474/ENSMUSG00000022370/ENSMUSG00000020514/ENSMUSG00000034729/ENSMUSG00000029066/ENSMUSG00000046756/ENSMUSG00000033845/ENSMUSG00000033751/ENSMUSG00000062981/ENSMUSG00000021967/ENSMUSG00000030879/ENSMUSG00000002767/ENSMUSG00000040269/ENSMUSG00000038880/ENSMUSG00000030611/ENSMUSG00000058267/ENSMUSG00000019710/ENSMUSG00000029918/ENSMUSG00000024181/ENSMUSG00000023967/ENSMUSG00000030706/ENSMUSG00000024436/ENSMUSG00000003299/ENSMUSG00000037772/ENSMUSG00000039680/ENSMUSG00000036860	4	ENSMUSG00000027774/ENSMUSG00000063884/ENSMUSG00000007338/ENSMUSG00000022889
R-MMU-450531	Regulation of mRNA stability by proteins that bind AU-rich elements	34/1696	77/7515	1.96775e-05	0.000303771	ENSMUSG00000021024/ENSMUSG00000027566/ENSMUSG00000005779/ENSMUSG00000024472/ENSMUSG00000060073/ENSMUSG00000022193/ENSMUSG00000096727/ENSMUSG00000050965/ENSMUSG00000017428/ENSMUSG00000030591/ENSMUSG00000021178/ENSMUSG00000004951/ENSMUSG00000005625/ENSMUSG00000028837/ENSMUSG00000021832/ENSMUSG00000034259/ENSMUSG00000039067/ENSMUSG00000018286/ENSMUSG00000014769/ENSMUSG00000026750/ENSMUSG00000019505/ENSMUSG00000002102/ENSMUSG00000068240/ENSMUSG00000068749/ENSMUSG00000020460/ENSMUSG00000020290/ENSMUSG00000020708/ENSMUSG00000030603/ENSMUSG00000028932/ENSMUSG00000015671/ENSMUSG00000021948/ENSMUSG00000026914/ENSMUSG00000020720/ENSMUSG00000021962	Psma6/Psma7/Psmb4/Dcp2/Psma3/Psmb5/Psmb9/Prkca/Psmd11/Psmd8/Psmc1/Hspb1/Psmd4/Psmb2/Psmc6/Exosc4/Psmd7/Psmb6/Psmb1/Psmb7/Ubb/Psmc3/Uba52/Psma5/Rps27a/Xpo1/Psmc5/Psmc4/Psmc2/Psma2/Prkcd/Psmd14/Psmd12/Dcp1a	26443/26444/19172/70640/19167/19173/16912/18750/69077/57296/19179/15507/19185/26445/67089/109075/17463/19175/19170/19177/22187/19182/22186/26442/78294/103573/19184/23996/19181/19166/18753/59029/66997/75901	34	29	ENSMUSG00000021024/ENSMUSG00000027566/ENSMUSG00000005779/ENSMUSG00000060073/ENSMUSG00000022193/ENSMUSG00000017428/ENSMUSG00000030591/ENSMUSG00000021178/ENSMUSG00000004951/ENSMUSG00000005625/ENSMUSG00000028837/ENSMUSG00000021832/ENSMUSG00000034259/ENSMUSG00000039067/ENSMUSG00000018286/ENSMUSG00000014769/ENSMUSG00000026750/ENSMUSG00000019505/ENSMUSG00000002102/ENSMUSG00000068240/ENSMUSG00000068749/ENSMUSG00000020460/ENSMUSG00000020708/ENSMUSG00000030603/ENSMUSG00000028932/ENSMUSG00000015671/ENSMUSG00000021948/ENSMUSG00000026914/ENSMUSG00000020720	5	ENSMUSG00000024472/ENSMUSG00000096727/ENSMUSG00000050965/ENSMUSG00000020290/ENSMUSG00000021962
R-MMU-2871837	FCERI mediated NF-kB activation	32/1696	71/7515	2.06705e-05	0.000314191	ENSMUSG00000021024/ENSMUSG00000027566/ENSMUSG00000005779/ENSMUSG00000060073/ENSMUSG00000022193/ENSMUSG00000096727/ENSMUSG00000036309/ENSMUSG00000017428/ENSMUSG00000030591/ENSMUSG00000021178/ENSMUSG00000005625/ENSMUSG00000028837/ENSMUSG00000021832/ENSMUSG00000039067/ENSMUSG00000018286/ENSMUSG00000014769/ENSMUSG00000026750/ENSMUSG00000019505/ENSMUSG00000002102/ENSMUSG00000068240/ENSMUSG00000068749/ENSMUSG00000020460/ENSMUSG00000019927/ENSMUSG00000020708/ENSMUSG00000030603/ENSMUSG00000028932/ENSMUSG00000028284/ENSMUSG00000025217/ENSMUSG00000015671/ENSMUSG00000020271/ENSMUSG00000026914/ENSMUSG00000020720	Psma6/Psma7/Psmb4/Psma3/Psmb5/Psmb9/Skp1a/Psmd11/Psmd8/Psmc1/Psmd4/Psmb2/Psmc6/Psmd7/Psmb6/Psmb1/Psmb7/Ubb/Psmc3/Uba52/Psma5/Rps27a/Ube2d1/Psmc5/Psmc4/Psmc2/Map3k7/Btrc/Psma2/Fbxw11/Psmd14/Psmd12	26443/26444/19172/19167/19173/16912/21402/69077/57296/19179/19185/26445/67089/17463/19175/19170/19177/22187/19182/22186/26442/78294/216080/19184/23996/19181/26409/12234/19166/103583/59029/66997	32	27	ENSMUSG00000021024/ENSMUSG00000027566/ENSMUSG00000005779/ENSMUSG00000060073/ENSMUSG00000022193/ENSMUSG00000036309/ENSMUSG00000017428/ENSMUSG00000030591/ENSMUSG00000021178/ENSMUSG00000005625/ENSMUSG00000028837/ENSMUSG00000021832/ENSMUSG00000039067/ENSMUSG00000018286/ENSMUSG00000014769/ENSMUSG00000026750/ENSMUSG00000019505/ENSMUSG00000002102/ENSMUSG00000068240/ENSMUSG00000068749/ENSMUSG00000020460/ENSMUSG00000020708/ENSMUSG00000030603/ENSMUSG00000028932/ENSMUSG00000015671/ENSMUSG00000026914/ENSMUSG00000020720	5	ENSMUSG00000096727/ENSMUSG00000019927/ENSMUSG00000028284/ENSMUSG00000025217/ENSMUSG00000020271
R-MMU-5358346	Hedgehog ligand biogenesis	27/1696	57/7515	3.04693e-05	0.00044935	ENSMUSG00000021024/ENSMUSG00000027566/ENSMUSG00000005779/ENSMUSG00000060073/ENSMUSG00000022193/ENSMUSG00000096727/ENSMUSG00000017428/ENSMUSG00000030591/ENSMUSG00000021178/ENSMUSG00000005625/ENSMUSG00000028837/ENSMUSG00000021832/ENSMUSG00000039067/ENSMUSG00000018286/ENSMUSG00000014769/ENSMUSG00000026750/ENSMUSG00000019505/ENSMUSG00000002102/ENSMUSG00000068240/ENSMUSG00000068749/ENSMUSG00000020460/ENSMUSG00000020708/ENSMUSG00000030603/ENSMUSG00000028932/ENSMUSG00000015671/ENSMUSG00000026914/ENSMUSG00000020720	Psma6/Psma7/Psmb4/Psma3/Psmb5/Psmb9/Psmd11/Psmd8/Psmc1/Psmd4/Psmb2/Psmc6/Psmd7/Psmb6/Psmb1/Psmb7/Ubb/Psmc3/Uba52/Psma5/Rps27a/Psmc5/Psmc4/Psmc2/Psma2/Psmd14/Psmd12	26443/26444/19172/19167/19173/16912/69077/57296/19179/19185/26445/67089/17463/19175/19170/19177/22187/19182/22186/26442/78294/19184/23996/19181/19166/59029/66997	27	26	ENSMUSG00000021024/ENSMUSG00000027566/ENSMUSG00000005779/ENSMUSG00000060073/ENSMUSG00000022193/ENSMUSG00000017428/ENSMUSG00000030591/ENSMUSG00000021178/ENSMUSG00000005625/ENSMUSG00000028837/ENSMUSG00000021832/ENSMUSG00000039067/ENSMUSG00000018286/ENSMUSG00000014769/ENSMUSG00000026750/ENSMUSG00000019505/ENSMUSG00000002102/ENSMUSG00000068240/ENSMUSG00000068749/ENSMUSG00000020460/ENSMUSG00000020708/ENSMUSG00000030603/ENSMUSG00000028932/ENSMUSG00000015671/ENSMUSG00000026914/ENSMUSG00000020720	1	ENSMUSG00000096727
R-MMU-68949	Orc1 removal from chromatin	30/1696	66/7515	3.04721e-05	0.00044935	ENSMUSG00000021024/ENSMUSG00000027566/ENSMUSG00000005779/ENSMUSG00000060073/ENSMUSG00000022193/ENSMUSG00000096727/ENSMUSG00000036309/ENSMUSG00000017428/ENSMUSG00000030591/ENSMUSG00000021178/ENSMUSG00000005625/ENSMUSG00000028837/ENSMUSG00000021832/ENSMUSG00000039067/ENSMUSG00000018286/ENSMUSG00000014769/ENSMUSG00000026750/ENSMUSG00000019505/ENSMUSG00000002102/ENSMUSG00000068240/ENSMUSG00000068749/ENSMUSG00000022400/ENSMUSG00000020460/ENSMUSG00000020708/ENSMUSG00000030603/ENSMUSG00000028932/ENSMUSG00000002870/ENSMUSG00000015671/ENSMUSG00000026914/ENSMUSG00000020720	Psma6/Psma7/Psmb4/Psma3/Psmb5/Psmb9/Skp1a/Psmd11/Psmd8/Psmc1/Psmd4/Psmb2/Psmc6/Psmd7/Psmb6/Psmb1/Psmb7/Ubb/Psmc3/Uba52/Psma5/Rbx1/Rps27a/Psmc5/Psmc4/Psmc2/Mcm2/Psma2/Psmd14/Psmd12	26443/26444/19172/19167/19173/16912/21402/69077/57296/19179/19185/26445/67089/17463/19175/19170/19177/22187/19182/22186/26442/56438/78294/19184/23996/19181/17216/19166/59029/66997	30	28	ENSMUSG00000021024/ENSMUSG00000027566/ENSMUSG00000005779/ENSMUSG00000060073/ENSMUSG00000022193/ENSMUSG00000036309/ENSMUSG00000017428/ENSMUSG00000030591/ENSMUSG00000021178/ENSMUSG00000005625/ENSMUSG00000028837/ENSMUSG00000021832/ENSMUSG00000039067/ENSMUSG00000018286/ENSMUSG00000014769/ENSMUSG00000026750/ENSMUSG00000019505/ENSMUSG00000002102/ENSMUSG00000068240/ENSMUSG00000068749/ENSMUSG00000022400/ENSMUSG00000020460/ENSMUSG00000020708/ENSMUSG00000030603/ENSMUSG00000028932/ENSMUSG00000015671/ENSMUSG00000026914/ENSMUSG00000020720	2	ENSMUSG00000096727/ENSMUSG00000002870
R-MMU-5419276	Mitochondrial translation termination	36/1696	85/7515	3.43634e-05	0.00049928	ENSMUSG00000063787/ENSMUSG00000036850/ENSMUSG00000065990/ENSMUSG00000026087/ENSMUSG00000106918/ENSMUSG00000023939/ENSMUSG00000034211/ENSMUSG00000061474/ENSMUSG00000022370/ENSMUSG00000020514/ENSMUSG00000034729/ENSMUSG00000029066/ENSMUSG00000046756/ENSMUSG00000033845/ENSMUSG00000033751/ENSMUSG00000062981/ENSMUSG00000021967/ENSMUSG00000030879/ENSMUSG00000002767/ENSMUSG00000040269/ENSMUSG00000038880/ENSMUSG00000063884/ENSMUSG00000030611/ENSMUSG00000058267/ENSMUSG00000019710/ENSMUSG00000029918/ENSMUSG00000024181/ENSMUSG00000023967/ENSMUSG00000030706/ENSMUSG00000007338/ENSMUSG00000024436/ENSMUSG00000003299/ENSMUSG00000037772/ENSMUSG00000022889/ENSMUSG00000039680/ENSMUSG00000036860	Chchd1/Mrpl41/Aurkaip1/Mrpl30/Mrpl33/Mrpl14/Mrps17/Mrps36/Mrpl13/Mrpl22/Mrps10/Mrpl20/Mrps7/Mrpl15/Gadd45gip1/Mrpl42/Mrpl57/Mrpl17/Mrpl2/Mrps28/Mrps34/Ptcd3/Mrps11/Mrps14/Mrpl24/Mrps33/Mrpl28/Mrps18a/Mrpl48/Mrpl49/Mrps18b/Mrpl4/Mrpl23/Mrpl39/Mrps6/Mrpl55	66121/107733/66077/107734/66845/68463/66258/66128/68537/216767/64657/66448/50529/27395/102060/67270/67840/27397/27398/66230/79044/69956/67994/64659/67707/14548/68611/68565/52443/18120/66973/66163/19935/27393/121022/67212	36	33	ENSMUSG00000063787/ENSMUSG00000036850/ENSMUSG00000065990/ENSMUSG00000026087/ENSMUSG00000106918/ENSMUSG00000023939/ENSMUSG00000034211/ENSMUSG00000061474/ENSMUSG00000022370/ENSMUSG00000020514/ENSMUSG00000034729/ENSMUSG00000029066/ENSMUSG00000046756/ENSMUSG00000033845/ENSMUSG00000033751/ENSMUSG00000062981/ENSMUSG00000021967/ENSMUSG00000030879/ENSMUSG00000002767/ENSMUSG00000040269/ENSMUSG00000038880/ENSMUSG00000030611/ENSMUSG00000058267/ENSMUSG00000019710/ENSMUSG00000029918/ENSMUSG00000024181/ENSMUSG00000023967/ENSMUSG00000030706/ENSMUSG00000024436/ENSMUSG00000003299/ENSMUSG00000037772/ENSMUSG00000039680/ENSMUSG00000036860	3	ENSMUSG00000063884/ENSMUSG00000007338/ENSMUSG00000022889
R-MMU-4086400	PCP/CE pathway	35/1696	82/7515	3.61255e-05	0.000517275	ENSMUSG00000021024/ENSMUSG00000034574/ENSMUSG00000027566/ENSMUSG00000005779/ENSMUSG00000060073/ENSMUSG00000022193/ENSMUSG00000096727/ENSMUSG00000050965/ENSMUSG00000017428/ENSMUSG00000030591/ENSMUSG00000021178/ENSMUSG00000005625/ENSMUSG00000028837/ENSMUSG00000021832/ENSMUSG00000039067/ENSMUSG00000018286/ENSMUSG00000014769/ENSMUSG00000026750/ENSMUSG00000019505/ENSMUSG00000002102/ENSMUSG00000068240/ENSMUSG00000068749/ENSMUSG00000047547/ENSMUSG00000020460/ENSMUSG00000020708/ENSMUSG00000030603/ENSMUSG00000028932/ENSMUSG00000028478/ENSMUSG00000005699/ENSMUSG00000015671/ENSMUSG00000026914/ENSMUSG00000020720/ENSMUSG00000035152/ENSMUSG00000015957/ENSMUSG00000021994	Psma6/Daam1/Psma7/Psmb4/Psma3/Psmb5/Psmb9/Prkca/Psmd11/Psmd8/Psmc1/Psmd4/Psmb2/Psmc6/Psmd7/Psmb6/Psmb1/Psmb7/Ubb/Psmc3/Uba52/Psma5/Cltb/Rps27a/Psmc5/Psmc4/Psmc2/Clta/Pard6a/Psma2/Psmd14/Psmd12/Ap2b1/Wnt11/Wnt5a	26443/208846/26444/19172/19167/19173/16912/18750/69077/57296/19179/19185/26445/67089/17463/19175/19170/19177/22187/19182/22186/26442/74325/78294/19184/23996/19181/12757/56513/19166/59029/66997/71770/22411/22418	35	30	ENSMUSG00000021024/ENSMUSG00000027566/ENSMUSG00000005779/ENSMUSG00000060073/ENSMUSG00000022193/ENSMUSG00000017428/ENSMUSG00000030591/ENSMUSG00000021178/ENSMUSG00000005625/ENSMUSG00000028837/ENSMUSG00000021832/ENSMUSG00000039067/ENSMUSG00000018286/ENSMUSG00000014769/ENSMUSG00000026750/ENSMUSG00000019505/ENSMUSG00000002102/ENSMUSG00000068240/ENSMUSG00000068749/ENSMUSG00000047547/ENSMUSG00000020460/ENSMUSG00000020708/ENSMUSG00000030603/ENSMUSG00000028932/ENSMUSG00000028478/ENSMUSG00000005699/ENSMUSG00000015671/ENSMUSG00000026914/ENSMUSG00000020720/ENSMUSG00000015957	5	ENSMUSG00000034574/ENSMUSG00000096727/ENSMUSG00000050965/ENSMUSG00000035152/ENSMUSG00000021994
R-MMU-983705	Signaling by the B Cell Receptor (BCR)	39/1696	95/7515	3.86643e-05	0.000545719	ENSMUSG00000021024/ENSMUSG00000027566/ENSMUSG00000005779/ENSMUSG00000060073/ENSMUSG00000022193/ENSMUSG00000096727/ENSMUSG00000036309/ENSMUSG00000017428/ENSMUSG00000030591/ENSMUSG00000021178/ENSMUSG00000005625/ENSMUSG00000028837/ENSMUSG00000021832/ENSMUSG00000039067/ENSMUSG00000018286/ENSMUSG00000071042/ENSMUSG00000014769/ENSMUSG00000026750/ENSMUSG00000019505/ENSMUSG00000002102/ENSMUSG00000068240/ENSMUSG00000068749/ENSMUSG00000030102/ENSMUSG00000020460/ENSMUSG00000025499/ENSMUSG00000040990/ENSMUSG00000020708/ENSMUSG00000030603/ENSMUSG00000028932/ENSMUSG00000027347/ENSMUSG00000025217/ENSMUSG00000015671/ENSMUSG00000034342/ENSMUSG00000020271/ENSMUSG00000026914/ENSMUSG00000020720/ENSMUSG00000041417/ENSMUSG00000027852/ENSMUSG00000022637	Psma6/Psma7/Psmb4/Psma3/Psmb5/Psmb9/Skp1a/Psmd11/Psmd8/Psmc1/Psmd4/Psmb2/Psmc6/Psmd7/Psmb6/Rasgrp3/Psmb1/Psmb7/Ubb/Psmc3/Uba52/Psma5/Itpr1/Rps27a/Hras/Sh3kbp1/Psmc5/Psmc4/Psmc2/Rasgrp1/Btrc/Psma2/Cbl/Fbxw11/Psmd14/Psmd12/Pik3r1/Nras/Cblb	26443/26444/19172/19167/19173/16912/21402/69077/57296/19179/19185/26445/67089/17463/19175/240168/19170/19177/22187/19182/22186/26442/16438/78294/15461/58194/19184/23996/19181/19419/12234/19166/12402/103583/59029/66997/18708/18176/208650	39	30	ENSMUSG00000021024/ENSMUSG00000027566/ENSMUSG00000005779/ENSMUSG00000060073/ENSMUSG00000022193/ENSMUSG00000036309/ENSMUSG00000017428/ENSMUSG00000030591/ENSMUSG00000021178/ENSMUSG00000005625/ENSMUSG00000028837/ENSMUSG00000021832/ENSMUSG00000039067/ENSMUSG00000018286/ENSMUSG00000014769/ENSMUSG00000026750/ENSMUSG00000019505/ENSMUSG00000002102/ENSMUSG00000068240/ENSMUSG00000068749/ENSMUSG00000020460/ENSMUSG00000025499/ENSMUSG00000020708/ENSMUSG00000030603/ENSMUSG00000028932/ENSMUSG00000015671/ENSMUSG00000026914/ENSMUSG00000020720/ENSMUSG00000041417/ENSMUSG00000022637	9	ENSMUSG00000096727/ENSMUSG00000071042/ENSMUSG00000030102/ENSMUSG00000040990/ENSMUSG00000027347/ENSMUSG00000025217/ENSMUSG00000034342/ENSMUSG00000020271/ENSMUSG00000027852
R-MMU-68867	Assembly of the pre-replicative complex	29/1696	64/7515	4.4253e-05	0.000615802	ENSMUSG00000021024/ENSMUSG00000027566/ENSMUSG00000005779/ENSMUSG00000060073/ENSMUSG00000022193/ENSMUSG00000096727/ENSMUSG00000017428/ENSMUSG00000030591/ENSMUSG00000021178/ENSMUSG00000006715/ENSMUSG00000005625/ENSMUSG00000028837/ENSMUSG00000021832/ENSMUSG00000039067/ENSMUSG00000018286/ENSMUSG00000014769/ENSMUSG00000026750/ENSMUSG00000019505/ENSMUSG00000002102/ENSMUSG00000068240/ENSMUSG00000068749/ENSMUSG00000020460/ENSMUSG00000020708/ENSMUSG00000030603/ENSMUSG00000028932/ENSMUSG00000002870/ENSMUSG00000015671/ENSMUSG00000026914/ENSMUSG00000020720	Psma6/Psma7/Psmb4/Psma3/Psmb5/Psmb9/Psmd11/Psmd8/Psmc1/Gmnn/Psmd4/Psmb2/Psmc6/Psmd7/Psmb6/Psmb1/Psmb7/Ubb/Psmc3/Uba52/Psma5/Rps27a/Psmc5/Psmc4/Psmc2/Mcm2/Psma2/Psmd14/Psmd12	26443/26444/19172/19167/19173/16912/69077/57296/19179/57441/19185/26445/67089/17463/19175/19170/19177/22187/19182/22186/26442/78294/19184/23996/19181/17216/19166/59029/66997	29	27	ENSMUSG00000021024/ENSMUSG00000027566/ENSMUSG00000005779/ENSMUSG00000060073/ENSMUSG00000022193/ENSMUSG00000017428/ENSMUSG00000030591/ENSMUSG00000021178/ENSMUSG00000006715/ENSMUSG00000005625/ENSMUSG00000028837/ENSMUSG00000021832/ENSMUSG00000039067/ENSMUSG00000018286/ENSMUSG00000014769/ENSMUSG00000026750/ENSMUSG00000019505/ENSMUSG00000002102/ENSMUSG00000068240/ENSMUSG00000068749/ENSMUSG00000020460/ENSMUSG00000020708/ENSMUSG00000030603/ENSMUSG00000028932/ENSMUSG00000015671/ENSMUSG00000026914/ENSMUSG00000020720	2	ENSMUSG00000096727/ENSMUSG00000002870
R-MMU-5658442	Regulation of RAS by GAPs	27/1696	58/7515	4.48796e-05	0.000615847	ENSMUSG00000021024/ENSMUSG00000027566/ENSMUSG00000005779/ENSMUSG00000060073/ENSMUSG00000022193/ENSMUSG00000096727/ENSMUSG00000017428/ENSMUSG00000030591/ENSMUSG00000021178/ENSMUSG00000005625/ENSMUSG00000028837/ENSMUSG00000021832/ENSMUSG00000039067/ENSMUSG00000018286/ENSMUSG00000014769/ENSMUSG00000026750/ENSMUSG00000002102/ENSMUSG00000068749/ENSMUSG00000025499/ENSMUSG00000020708/ENSMUSG00000030603/ENSMUSG00000028932/ENSMUSG00000031453/ENSMUSG00000015671/ENSMUSG00000026914/ENSMUSG00000020720/ENSMUSG00000027852	Psma6/Psma7/Psmb4/Psma3/Psmb5/Psmb9/Psmd11/Psmd8/Psmc1/Psmd4/Psmb2/Psmc6/Psmd7/Psmb6/Psmb1/Psmb7/Psmc3/Psma5/Hras/Psmc5/Psmc4/Psmc2/Rasa3/Psma2/Psmd14/Psmd12/Nras	26443/26444/19172/19167/19173/16912/69077/57296/19179/19185/26445/67089/17463/19175/19170/19177/19182/26442/15461/19184/23996/19181/19414/19166/59029/66997/18176	27	25	ENSMUSG00000021024/ENSMUSG00000027566/ENSMUSG00000005779/ENSMUSG00000060073/ENSMUSG00000022193/ENSMUSG00000017428/ENSMUSG00000030591/ENSMUSG00000021178/ENSMUSG00000005625/ENSMUSG00000028837/ENSMUSG00000021832/ENSMUSG00000039067/ENSMUSG00000018286/ENSMUSG00000014769/ENSMUSG00000026750/ENSMUSG00000002102/ENSMUSG00000068749/ENSMUSG00000025499/ENSMUSG00000020708/ENSMUSG00000030603/ENSMUSG00000028932/ENSMUSG00000031453/ENSMUSG00000015671/ENSMUSG00000026914/ENSMUSG00000020720	2	ENSMUSG00000096727/ENSMUSG00000027852
R-MMU-8953897	Cellular responses to external stimuli	126/1696	409/7515	4.61328e-05	0.000624373	ENSMUSG00000031765/ENSMUSG00000026202/ENSMUSG00000036181/ENSMUSG00000024222/ENSMUSG00000028691/ENSMUSG00000024431/ENSMUSG00000021024/ENSMUSG00000028367/ENSMUSG00000036450/ENSMUSG00000027566/ENSMUSG00000031812/ENSMUSG00000027244/ENSMUSG00000053819/ENSMUSG00000023809/ENSMUSG00000018339/ENSMUSG00000005779/ENSMUSG00000028278/ENSMUSG00000028518/ENSMUSG00000030161/ENSMUSG00000027602/ENSMUSG00000060073/ENSMUSG00000022193/ENSMUSG00000022812/ENSMUSG00000025757/ENSMUSG00000096727/ENSMUSG00000023067/ENSMUSG00000005161/ENSMUSG00000020250/ENSMUSG00000017428/ENSMUSG00000043091/ENSMUSG00000030591/ENSMUSG00000025092/ENSMUSG00000033916/ENSMUSG00000060743/ENSMUSG00000021178/ENSMUSG00000028745/ENSMUSG00000005625/ENSMUSG00000028837/ENSMUSG00000022982/ENSMUSG00000052684/ENSMUSG00000021832/ENSMUSG00000030357/ENSMUSG00000021250/ENSMUSG00000035105/ENSMUSG00000030137/ENSMUSG00000020107/ENSMUSG00000027187/ENSMUSG00000025239/ENSMUSG00000018102/ENSMUSG00000020483/ENSMUSG00000029657/ENSMUSG00000003031/ENSMUSG00000024617/ENSMUSG00000039067/ENSMUSG00000018286/ENSMUSG00000014769/ENSMUSG00000026750/ENSMUSG00000031950/ENSMUSG00000019505/ENSMUSG00000002102/ENSMUSG00000021820/ENSMUSG00000071369/ENSMUSG00000068240/ENSMUSG00000068749/ENSMUSG00000031987/ENSMUSG00000024997/ENSMUSG00000022400/ENSMUSG00000018567/ENSMUSG00000028447/ENSMUSG00000069273/ENSMUSG00000041895/ENSMUSG00000020460/ENSMUSG00000039910/ENSMUSG00000003226/ENSMUSG00000019927/ENSMUSG00000030269/ENSMUSG00000018707/ENSMUSG00000037652/ENSMUSG00000020708/ENSMUSG00000060803/ENSMUSG00000014355/ENSMUSG00000028614/ENSMUSG00000025135/ENSMUSG00000035770/ENSMUSG00000030603/ENSMUSG00000024370/ENSMUSG00000024590/ENSMUSG00000028932/ENSMUSG00000041126/ENSMUSG00000038467/ENSMUSG00000063856/ENSMUSG00000031839/ENSMUSG00000018932/ENSMUSG00000033124/ENSMUSG00000101972/ENSMUSG00000074793/ENSMUSG00000079658/ENSMUSG00000037742/ENSMUSG00000040857/ENSMUSG00000028443/ENSMUSG00000031516/ENSMUSG00000015671/ENSMUSG00000022556/ENSMUSG00000031618/ENSMUSG00000029505/ENSMUSG00000026914/ENSMUSG00000020720/ENSMUSG00000032035/ENSMUSG00000027536/ENSMUSG00000024142/ENSMUSG00000021076/ENSMUSG00000021109/ENSMUSG00000026812/ENSMUSG00000039509/ENSMUSG00000057897/ENSMUSG00000037894/ENSMUSG00000038160/ENSMUSG00000020361/ENSMUSG00000022403/ENSMUSG00000028945/ENSMUSG00000020623/ENSMUSG00000028991/ENSMUSG00000058672/ENSMUSG00000039382/ENSMUSG00000059552/ENSMUSG00000028796	Mt1/Tuba4a/Hist1h1c/Fkbp5/Prdx1/Nr3c1/Psma6/Txn1/Hif1an/Psma7/Map1lc3b/Atg13/Camk2d/Rps6ka2/Gpx3/Psmb4/Rragd/Prkaa2/Gabarapl1/Map1lc3a/Psma3/Psmb5/Gsk3b/Hspa4l/Psmb9/Cdkn1a/Prdx2/Txnrd1/Psmd11/Tuba1c/Psmd8/Hspa12a/Chmp2a/H3f3a/Psmc1/Capzb/Psmd4/Psmb2/Sod1/Jun/Psmc6/Fkbp4/Fos/Egln3/Tuba8/Anapc16/Cat/Limd1/Hist1h2bc/Dynll2/Hsph1/Cdkn1b/Camk2a/Psmd7/Psmb6/Psmb1/Psmb7/Gabarapl2/Ubb/Psmc3/Camk2g/Map3k5/Uba52/Psma5/Egln1/Prdx3/Rbx1/Gabarap/Dctn3/Hist1h3e/Wipi1/Rps27a/Cited2/Ranbp2/Ube2d1/Mtmr14/Dync1h1/Phc3/Psmc5/Gstp1/Anapc1/Ndc1/Anapc11/Dync1li2/Psmc4/Cdc23/Lmnb1/Psmc2/H2afv/Chmp4b/Gpx1/Hsbp1/Map2k3/Atg9a/Hist1h3i/Hspa12b/Eloc/Eef1a1/Erf/Nudt2/Dctn6/Psma2/Hsf1/Nr3c2/Ep400/Psmd14/Psmd12/Ets1/Chmp4c/Mlst8/Actr10/Hif1a/Tsc1/Nup133/Camk2b/H2afz/Atg5/Hspa4/St13/Rheb/Map2k6/Mtor/Tubb2a/Wdr45/Trp53/Phc2	17748/22145/50708/14229/18477/14815/26443/22166/319594/26444/67443/51897/108058/20112/14778/19172/52187/108079/57436/66734/19167/19173/56637/18415/16912/12575/21672/50493/69077/22146/57296/73442/68953/15078/19179/12345/19185/26445/20655/16476/67089/14228/14281/112407/53857/52717/12359/29806/68024/68097/15505/12576/12322/17463/19175/19170/19177/93739/22187/19182/12325/26408/22186/26442/112405/11757/56438/56486/53598/319151/52639/78294/17684/19386/216080/97287/13424/241915/19184/14870/17222/72787/66156/234663/23996/52563/16906/19181/77605/75608/14775/68196/26397/245860/319153/72630/67923/13627/13875/66401/22428/19166/15499/110784/75560/59029/66997/23871/66371/56716/56444/15251/64930/234865/12323/51788/11793/15525/70356/19744/26399/56717/22151/54636/22059/54383	126	80	ENSMUSG00000031765/ENSMUSG00000036181/ENSMUSG00000024222/ENSMUSG00000028691/ENSMUSG00000021024/ENSMUSG00000028367/ENSMUSG00000027566/ENSMUSG00000031812/ENSMUSG00000027244/ENSMUSG00000018339/ENSMUSG00000005779/ENSMUSG00000030161/ENSMUSG00000027602/ENSMUSG00000060073/ENSMUSG00000022193/ENSMUSG00000023067/ENSMUSG00000005161/ENSMUSG00000020250/ENSMUSG00000017428/ENSMUSG00000043091/ENSMUSG00000030591/ENSMUSG00000033916/ENSMUSG00000060743/ENSMUSG00000021178/ENSMUSG00000028745/ENSMUSG00000005625/ENSMUSG00000028837/ENSMUSG00000022982/ENSMUSG00000052684/ENSMUSG00000021832/ENSMUSG00000021250/ENSMUSG00000020107/ENSMUSG00000027187/ENSMUSG00000025239/ENSMUSG00000018102/ENSMUSG00000003031/ENSMUSG00000039067/ENSMUSG00000018286/ENSMUSG00000014769/ENSMUSG00000026750/ENSMUSG00000031950/ENSMUSG00000019505/ENSMUSG00000002102/ENSMUSG00000068240/ENSMUSG00000068749/ENSMUSG00000024997/ENSMUSG00000022400/ENSMUSG00000018567/ENSMUSG00000028447/ENSMUSG00000069273/ENSMUSG00000020460/ENSMUSG00000039910/ENSMUSG00000030269/ENSMUSG00000020708/ENSMUSG00000060803/ENSMUSG00000025135/ENSMUSG00000030603/ENSMUSG00000028932/ENSMUSG00000038467/ENSMUSG00000063856/ENSMUSG00000031839/ENSMUSG00000018932/ENSMUSG00000101972/ENSMUSG00000074793/ENSMUSG00000079658/ENSMUSG00000037742/ENSMUSG00000040857/ENSMUSG00000028443/ENSMUSG00000031516/ENSMUSG00000015671/ENSMUSG00000026914/ENSMUSG00000020720/ENSMUSG00000021076/ENSMUSG00000039509/ENSMUSG00000037894/ENSMUSG00000028945/ENSMUSG00000028991/ENSMUSG00000058672/ENSMUSG00000039382/ENSMUSG00000028796	46	ENSMUSG00000026202/ENSMUSG00000024431/ENSMUSG00000036450/ENSMUSG00000053819/ENSMUSG00000023809/ENSMUSG00000028278/ENSMUSG00000028518/ENSMUSG00000022812/ENSMUSG00000025757/ENSMUSG00000096727/ENSMUSG00000025092/ENSMUSG00000030357/ENSMUSG00000035105/ENSMUSG00000030137/ENSMUSG00000020483/ENSMUSG00000029657/ENSMUSG00000024617/ENSMUSG00000021820/ENSMUSG00000071369/ENSMUSG00000031987/ENSMUSG00000041895/ENSMUSG00000003226/ENSMUSG00000019927/ENSMUSG00000018707/ENSMUSG00000037652/ENSMUSG00000014355/ENSMUSG00000028614/ENSMUSG00000035770/ENSMUSG00000024370/ENSMUSG00000024590/ENSMUSG00000041126/ENSMUSG00000033124/ENSMUSG00000022556/ENSMUSG00000031618/ENSMUSG00000029505/ENSMUSG00000032035/ENSMUSG00000027536/ENSMUSG00000024142/ENSMUSG00000021109/ENSMUSG00000026812/ENSMUSG00000057897/ENSMUSG00000038160/ENSMUSG00000020361/ENSMUSG00000022403/ENSMUSG00000020623/ENSMUSG00000059552
R-MMU-6798695	Neutrophil degranulation	137/1696	452/7515	5.1415e-05	0.00068646	ENSMUSG00000037095/ENSMUSG00000008540/ENSMUSG00000023830/ENSMUSG00000021091/ENSMUSG00000053063/ENSMUSG00000054889/ENSMUSG00000079012/ENSMUSG00000025579/ENSMUSG00000027447/ENSMUSG00000025261/ENSMUSG00000022868/ENSMUSG00000031441/ENSMUSG00000025950/ENSMUSG00000002944/ENSMUSG00000018042/ENSMUSG00000050335/ENSMUSG00000027435/ENSMUSG00000079477/ENSMUSG00000033400/ENSMUSG00000050708/ENSMUSG00000033684/ENSMUSG00000033059/ENSMUSG00000030144/ENSMUSG00000026879/ENSMUSG00000025351/ENSMUSG00000032231/ENSMUSG00000030647/ENSMUSG00000079049/ENSMUSG00000005054/ENSMUSG00000017428/ENSMUSG00000073940/ENSMUSG00000026656/ENSMUSG00000061808/ENSMUSG00000021823/ENSMUSG00000046718/ENSMUSG00000033307/ENSMUSG00000022751/ENSMUSG00000029380/ENSMUSG00000027187/ENSMUSG00000060147/ENSMUSG00000056054/ENSMUSG00000006301/ENSMUSG00000039067/ENSMUSG00000009549/ENSMUSG00000014769/ENSMUSG00000026750/ENSMUSG00000052305/ENSMUSG00000002102/ENSMUSG00000020154/ENSMUSG00000054203/ENSMUSG00000047843/ENSMUSG00000031840/ENSMUSG00000039899/ENSMUSG00000068749/ENSMUSG00000039770/ENSMUSG00000090272/ENSMUSG00000060802/ENSMUSG00000038642/ENSMUSG00000030786/ENSMUSG00000032679/ENSMUSG00000049299/ENSMUSG00000025473/ENSMUSG00000074093/ENSMUSG00000012705/ENSMUSG00000062382/ENSMUSG00000034708/ENSMUSG00000018774/ENSMUSG00000018707/ENSMUSG00000028413/ENSMUSG00000067235/ENSMUSG00000055447/ENSMUSG00000060803/ENSMUSG00000042870/ENSMUSG00000029379/ENSMUSG00000004070/ENSMUSG00000051439/ENSMUSG00000026536/ENSMUSG00000056130/ENSMUSG00000050721/ENSMUSG00000031722/ENSMUSG00000024091/ENSMUSG00000001750/ENSMUSG00000028932/ENSMUSG00000027820/ENSMUSG00000053475/ENSMUSG00000001128/ENSMUSG00000024084/ENSMUSG00000062867/ENSMUSG00000031232/ENSMUSG00000002885/ENSMUSG00000049130/ENSMUSG00000028164/ENSMUSG00000026880/ENSMUSG00000046223/ENSMUSG00000037742/ENSMUSG00000058099/ENSMUSG00000019528/ENSMUSG00000019173/ENSMUSG00000026187/ENSMUSG00000015671/ENSMUSG00000059498/ENSMUSG00000021948/ENSMUSG00000024456/ENSMUSG00000027907/ENSMUSG00000007891/ENSMUSG00000066363/ENSMUSG00000026914/ENSMUSG00000020720/ENSMUSG00000019302/ENSMUSG00000019987/ENSMUSG00000032560/ENSMUSG00000001440/ENSMUSG00000027695/ENSMUSG00000021076/ENSMUSG00000025364/ENSMUSG00000034652/ENSMUSG00000024349/ENSMUSG00000016534/ENSMUSG00000025314/ENSMUSG00000030162/ENSMUSG00000029372/ENSMUSG00000064246/ENSMUSG00000005800/ENSMUSG00000019066/ENSMUSG00000030413/ENSMUSG00000028931/ENSMUSG00000034993/ENSMUSG00000026177/ENSMUSG00000027852/ENSMUSG00000030695/ENSMUSG00000028228/ENSMUSG00000060470/ENSMUSG00000024387/ENSMUSG00000031825/ENSMUSG00000007038/ENSMUSG00000037685/ENSMUSG00000048578	Lrg1/Mgst1/Igf2r/Serpina3n/Clec12a/Dsp/Serpina3m/Gaa/Cst3/Huwe1/Ahsg/Atp11a/Idh1/Cd36/Cyb5r3/Lgals3/Cd93/Rab7/Agl/Ftl1/Qsox1/Pygb/Clec4d/Gsn/Cd63/Anxa2/Ndufc2/Serpinb1c/Cstb/Psmd11/Hbb-bt/Fcgr2b/Ttr/Vcl/Bst2/Mif/Nit2/Cxcl1/Cat/Serpinb6a/S100a8/Tmbim1/Psmd7/Srp14/Psmb1/Psmb7/Hbb-bs/Psmc3/Ptprb/Ifi205/Bri3/Rab3a/Fgl2/Psma5/Ypel5/Mndal/B2m/Ctss/Itgam/Cd59a/Trappc1/Adam8/Svip/Retn/LOC100862446/Grn/Cd68/Dync1h1/B4galt1/H2-Q10/Cd47/Gstp1/Tom1/Cxcl3/Hmox2/Cd14/Ifi211/Ticam2/Plekho2/Hp/Vapa/Tcirg1/Psmc2/Mme/Tnfaip6/Cfp/Qpct/Impdh2/Magt1/Adgre5/C5ar1/Manba/Stom/Plaur/Eef1a1/Nfam1/Gyg/Rab5c/Xrcc5/Psma2/Fcgr3/Prkcd/Diaph1/S100a11/Ctsd/Serpina3f/Psmd14/Psmd12/Atp6v0a1/Arg1/Dnajc13/Kpnb1/Pld1/Actr10/Pa2g4/Cd300a/Tmem173/Lamp2/Ptprj/Olr1/Ppbp/Chil1/Mmp8/Rab3d/Pglyrp1/Kcnab2/Vat1/Slc11a1/Nras/Aldoa/Cpne3/Adgrg3/Csnk2b/Crispld2/Neu1/Atp8a1/Mlec	76905/56615/16004/20716/232413/109620/20717/14387/13010/59026/11625/50770/15926/12491/109754/16854/17064/19349/77559/14325/104009/110078/17474/227753/12512/12306/68197/380839/13014/69077/101488143/14130/22139/22330/69550/17319/52633/14825/12359/20719/20201/69660/17463/20813/19170/19177/100503605/19182/19263/226695/55950/19339/14190/26442/383295/100040462/12010/13040/16409/12509/245828/11501/75744/57264/100862446/14824/12514/13424/14595/15007/16423/14870/21968/330122/15369/12475/381308/225471/102595/15439/30960/27060/19181/17380/21930/18636/70536/23918/67075/26364/12273/110173/13830/18793/13627/74039/27357/19345/22596/19166/14131/18753/13367/20195/13033/238393/59029/66997/11975/11846/235567/16211/18805/56444/18813/217303/72512/16784/19271/108078/57349/12654/17394/19340/21946/16498/26949/18173/18176/11674/70568/54672/13001/78892/18010/11980/109154	137	100	ENSMUSG00000037095/ENSMUSG00000008540/ENSMUSG00000021091/ENSMUSG00000079012/ENSMUSG00000027447/ENSMUSG00000022868/ENSMUSG00000025950/ENSMUSG00000002944/ENSMUSG00000018042/ENSMUSG00000050335/ENSMUSG00000079477/ENSMUSG00000050708/ENSMUSG00000033684/ENSMUSG00000030144/ENSMUSG00000026879/ENSMUSG00000025351/ENSMUSG00000032231/ENSMUSG00000030647/ENSMUSG00000079049/ENSMUSG00000005054/ENSMUSG00000017428/ENSMUSG00000026656/ENSMUSG00000061808/ENSMUSG00000033307/ENSMUSG00000022751/ENSMUSG00000029380/ENSMUSG00000027187/ENSMUSG00000060147/ENSMUSG00000056054/ENSMUSG00000006301/ENSMUSG00000039067/ENSMUSG00000009549/ENSMUSG00000014769/ENSMUSG00000026750/ENSMUSG00000002102/ENSMUSG00000054203/ENSMUSG00000047843/ENSMUSG00000039899/ENSMUSG00000068749/ENSMUSG00000039770/ENSMUSG00000038642/ENSMUSG00000030786/ENSMUSG00000032679/ENSMUSG00000049299/ENSMUSG00000025473/ENSMUSG00000012705/ENSMUSG00000062382/ENSMUSG00000034708/ENSMUSG00000018774/ENSMUSG00000028413/ENSMUSG00000067235/ENSMUSG00000055447/ENSMUSG00000060803/ENSMUSG00000042870/ENSMUSG00000029379/ENSMUSG00000004070/ENSMUSG00000051439/ENSMUSG00000026536/ENSMUSG00000031722/ENSMUSG00000024091/ENSMUSG00000001750/ENSMUSG00000028932/ENSMUSG00000053475/ENSMUSG00000001128/ENSMUSG00000062867/ENSMUSG00000002885/ENSMUSG00000049130/ENSMUSG00000046223/ENSMUSG00000037742/ENSMUSG00000058099/ENSMUSG00000019173/ENSMUSG00000015671/ENSMUSG00000059498/ENSMUSG00000021948/ENSMUSG00000024456/ENSMUSG00000027907/ENSMUSG00000007891/ENSMUSG00000066363/ENSMUSG00000026914/ENSMUSG00000020720/ENSMUSG00000019987/ENSMUSG00000027695/ENSMUSG00000021076/ENSMUSG00000025364/ENSMUSG00000034652/ENSMUSG00000024349/ENSMUSG00000016534/ENSMUSG00000025314/ENSMUSG00000030162/ENSMUSG00000064246/ENSMUSG00000005800/ENSMUSG00000019066/ENSMUSG00000030413/ENSMUSG00000028931/ENSMUSG00000034993/ENSMUSG00000026177/ENSMUSG00000030695/ENSMUSG00000060470/ENSMUSG00000024387/ENSMUSG00000007038	37	ENSMUSG00000023830/ENSMUSG00000053063/ENSMUSG00000054889/ENSMUSG00000025579/ENSMUSG00000025261/ENSMUSG00000031441/ENSMUSG00000027435/ENSMUSG00000033400/ENSMUSG00000033059/ENSMUSG00000073940/ENSMUSG00000021823/ENSMUSG00000046718/ENSMUSG00000052305/ENSMUSG00000020154/ENSMUSG00000031840/ENSMUSG00000090272/ENSMUSG00000060802/ENSMUSG00000074093/ENSMUSG00000018707/ENSMUSG00000056130/ENSMUSG00000050721/ENSMUSG00000027820/ENSMUSG00000024084/ENSMUSG00000031232/ENSMUSG00000028164/ENSMUSG00000026880/ENSMUSG00000019528/ENSMUSG00000026187/ENSMUSG00000019302/ENSMUSG00000032560/ENSMUSG00000001440/ENSMUSG00000029372/ENSMUSG00000027852/ENSMUSG00000028228/ENSMUSG00000031825/ENSMUSG00000037685/ENSMUSG00000048578
R-MMU-3858494	Beta-catenin independent WNT signaling	45/1696	116/7515	5.43096e-05	0.000715439	ENSMUSG00000021024/ENSMUSG00000034574/ENSMUSG00000027566/ENSMUSG00000005779/ENSMUSG00000060073/ENSMUSG00000022193/ENSMUSG00000096727/ENSMUSG00000050965/ENSMUSG00000017428/ENSMUSG00000030591/ENSMUSG00000021178/ENSMUSG00000017376/ENSMUSG00000005625/ENSMUSG00000028837/ENSMUSG00000021832/ENSMUSG00000006932/ENSMUSG00000068523/ENSMUSG00000068523/ENSMUSG00000021303/ENSMUSG00000024617/ENSMUSG00000039067/ENSMUSG00000018286/ENSMUSG00000014769/ENSMUSG00000026750/ENSMUSG00000019505/ENSMUSG00000002102/ENSMUSG00000029713/ENSMUSG00000068240/ENSMUSG00000068749/ENSMUSG00000038811/ENSMUSG00000047547/ENSMUSG00000020460/ENSMUSG00000020708/ENSMUSG00000030603/ENSMUSG00000028932/ENSMUSG00000032192/ENSMUSG00000028284/ENSMUSG00000028478/ENSMUSG00000005699/ENSMUSG00000015671/ENSMUSG00000026914/ENSMUSG00000020720/ENSMUSG00000035152/ENSMUSG00000015957/ENSMUSG00000021994	Psma6/Daam1/Psma7/Psmb4/Psma3/Psmb5/Psmb9/Prkca/Psmd11/Psmd8/Psmc1/Nlk/Psmd4/Psmb2/Psmc6/Ctnnb1/Gng5/Gng5-ps/Gng4/Camk2a/Psmd7/Psmb6/Psmb1/Psmb7/Ubb/Psmc3/Gnb2/Uba52/Psma5/Gngt2/Cltb/Rps27a/Psmc5/Psmc4/Psmc2/Gnb5/Map3k7/Clta/Pard6a/Psma2/Psmd14/Psmd12/Ap2b1/Wnt11/Wnt5a	26443/208846/26444/19172/19167/19173/16912/18750/69077/57296/19179/18099/19185/26445/67089/12387/14707/100043507/14706/12322/17463/19175/19170/19177/22187/19182/14693/22186/26442/14710/74325/78294/19184/23996/19181/14697/26409/12757/56513/19166/59029/66997/71770/22411/22418	45	33	ENSMUSG00000021024/ENSMUSG00000027566/ENSMUSG00000005779/ENSMUSG00000060073/ENSMUSG00000022193/ENSMUSG00000017428/ENSMUSG00000030591/ENSMUSG00000021178/ENSMUSG00000005625/ENSMUSG00000028837/ENSMUSG00000021832/ENSMUSG00000068523/ENSMUSG00000039067/ENSMUSG00000018286/ENSMUSG00000014769/ENSMUSG00000026750/ENSMUSG00000019505/ENSMUSG00000002102/ENSMUSG00000029713/ENSMUSG00000068240/ENSMUSG00000068749/ENSMUSG00000038811/ENSMUSG00000047547/ENSMUSG00000020460/ENSMUSG00000020708/ENSMUSG00000030603/ENSMUSG00000028932/ENSMUSG00000028478/ENSMUSG00000005699/ENSMUSG00000015671/ENSMUSG00000026914/ENSMUSG00000020720/ENSMUSG00000015957	11	ENSMUSG00000034574/ENSMUSG00000096727/ENSMUSG00000050965/ENSMUSG00000017376/ENSMUSG00000006932/ENSMUSG00000021303/ENSMUSG00000024617/ENSMUSG00000032192/ENSMUSG00000028284/ENSMUSG00000035152/ENSMUSG00000021994
R-MMU-109582	Hemostasis	148/1696	496/7515	6.11003e-05	0.000794305	ENSMUSG00000024610/ENSMUSG00000027111/ENSMUSG00000026202/ENSMUSG00000003316/ENSMUSG00000026888/ENSMUSG00000021091/ENSMUSG00000001131/ENSMUSG00000079012/ENSMUSG00000037206/ENSMUSG00000022868/ENSMUSG00000020826/ENSMUSG00000002944/ENSMUSG00000063077/ENSMUSG00000021922/ENSMUSG00000026249/ENSMUSG00000033684/ENSMUSG00000010095/ENSMUSG00000074743/ENSMUSG00000025351/ENSMUSG00000032231/ENSMUSG00000020053/ENSMUSG00000050965/ENSMUSG00000034220/ENSMUSG00000043091/ENSMUSG00000053062/ENSMUSG00000060743/ENSMUSG00000005034/ENSMUSG00000020612/ENSMUSG00000073940/ENSMUSG00000054640/ENSMUSG00000028745/ENSMUSG00000009575/ENSMUSG00000024772/ENSMUSG00000021823/ENSMUSG00000045038/ENSMUSG00000022982/ENSMUSG00000033307/ENSMUSG00000049775/ENSMUSG00000030137/ENSMUSG00000062866/ENSMUSG00000006522/ENSMUSG00000018428/ENSMUSG00000031996/ENSMUSG00000060147/ENSMUSG00000068523/ENSMUSG00000068523/ENSMUSG00000021303/ENSMUSG00000046186/ENSMUSG00000024782/ENSMUSG00000018143/ENSMUSG00000032946/ENSMUSG00000023224/ENSMUSG00000022261/ENSMUSG00000042622/ENSMUSG00000022629/ENSMUSG00000029020/ENSMUSG00000052305/ENSMUSG00000030342/ENSMUSG00000028978/ENSMUSG00000020821/ENSMUSG00000029713/ENSMUSG00000034731/ENSMUSG00000029108/ENSMUSG00000018395/ENSMUSG00000022469/ENSMUSG00000028613/ENSMUSG00000000149/ENSMUSG00000048534/ENSMUSG00000001946/ENSMUSG00000041329/ENSMUSG00000032601/ENSMUSG00000024639/ENSMUSG00000030102/ENSMUSG00000030786/ENSMUSG00000038811/ENSMUSG00000025512/ENSMUSG00000069273/ENSMUSG00000022037/ENSMUSG00000018446/ENSMUSG00000031465/ENSMUSG00000025499/ENSMUSG00000020077/ENSMUSG00000021338/ENSMUSG00000005469/ENSMUSG00000015143/ENSMUSG00000045312/ENSMUSG00000058325/ENSMUSG00000055447/ENSMUSG00000029467/ENSMUSG00000014550/ENSMUSG00000028108/ENSMUSG00000047804/ENSMUSG00000027347/ENSMUSG00000044447/ENSMUSG00000039109/ENSMUSG00000029672/ENSMUSG00000032192/ENSMUSG00000017009/ENSMUSG00000037411/ENSMUSG00000020232/ENSMUSG00000038844/ENSMUSG00000030159/ENSMUSG00000015619/ENSMUSG00000101972/ENSMUSG00000000555/ENSMUSG00000060012/ENSMUSG00000041959/ENSMUSG00000026786/ENSMUSG00000028698/ENSMUSG00000046223/ENSMUSG00000025078/ENSMUSG00000031196/ENSMUSG00000003546/ENSMUSG00000025161/ENSMUSG00000026547/ENSMUSG00000021948/ENSMUSG00000054364/ENSMUSG00000020611/ENSMUSG00000048376/ENSMUSG00000035954/ENSMUSG00000066363/ENSMUSG00000005103/ENSMUSG00000032254/ENSMUSG00000024910/ENSMUSG00000041417/ENSMUSG00000042594/ENSMUSG00000000441/ENSMUSG00000051510/ENSMUSG00000016534/ENSMUSG00000028583/ENSMUSG00000030162/ENSMUSG00000029372/ENSMUSG00000025525/ENSMUSG00000023951/ENSMUSG00000023175/ENSMUSG00000018593/ENSMUSG00000025743/ENSMUSG00000038147/ENSMUSG00000023952/ENSMUSG00000027852/ENSMUSG00000058672/ENSMUSG00000030695/ENSMUSG00000014361/ENSMUSG00000026463/ENSMUSG00000001507/ENSMUSG00000021693/ENSMUSG00000046207/ENSMUSG00000024965	Cd74/Itga6/Tuba4a/Glg1/Grb14/Serpina3n/Timp1/Serpina3m/Islr/Ahsg/Nos2/Cd36/Kif1b/Itih4/Serpine2/Qsox1/Slc3a2/Thbd/Cd63/Anxa2/Igf1/Prkca/Gpc1/Tuba1c/Jam2/H3f3a/Prkacb/Prkar1a/Hbb-bt/Slc8a1/Capzb/Cbx5/Ehd1/Vcl/Prkce/Sod1/Mif/Tmsb4x/Tuba8/Phactr2/Itih3/Akap1/Aplp2/Serpinb6a/Gng5/Gng5-ps/Gng4/Cd109/Ak3/Mafk/Rasgrp2/Serping1/Sdc2/Maff/Kif21a/Mfn2/Hbb-bs/Cd9/Nos3/Kif1c/Gnb2/Dgkh/Pcdh7/Kif3a/Rapgef3/Lrp8/Gna12/Jaml/Esam/Atp1b2/Prkar2a/Gnaq/Itpr1/Itgam/Gngt2/Chid1/Hist1h3e/Clu/C1qbp/Angpt2/Hras/Srgn/Carmil1/Prkaca/Actn1/Lhfpl2/Dock1/Cd47/Atp2a2/Rbsn/Ecm1/Akap10/Rasgrp1/Dock5/F13a1/Fam3c/Gnb5/Sdc4/Serpine1/Hmg20b/Kif16b/Clec1b/Gata3/Hist1h3i/Itga5/Kif13b/S100a10/Apbb1ip/Pik3r3/Plaur/Nhlrc2/F8/Klc4/Slc16a3/Tagln2/Prkcd/Rhob/Gna13/F2r/Dock4/Serpina3f/Wdr1/Kif23/Ctsw/Pik3r1/Sh2b3/Raf1/Mafg/Lamp2/Pdpn/Olr1/Ppbp/Apool/Vegfa/Bsg/Sparc/Sdc3/Cd84/Gtpbp2/Nras/Tubb2a/Aldoa/Mertk/Atp2b4/Itga3/Kif2a/Pik3r6/Fermt3	16149/16403/22145/20340/50915/20716/21857/20717/26968/11625/18126/12491/16561/16427/20720/104009/17254/21824/12512/12306/16000/18750/14733/22146/67374/15078/18749/19084/101488143/20541/12345/12419/13660/22330/18754/20655/17319/19241/53857/215789/16426/11640/11804/20719/14707/100043507/14706/235505/56248/17135/19395/12258/15529/17133/16564/170731/100503605/12527/18127/16562/14693/380921/54216/16568/223864/16975/14673/270152/69524/11932/19087/14682/16438/16409/14710/68038/319151/12759/12261/11601/15461/19073/68732/18747/109711/218454/330662/16423/11938/78287/13601/56697/19419/68813/74145/27999/14697/20971/18787/15353/16558/56760/14462/319153/16402/16554/20194/54519/18710/18793/66866/14069/74764/80879/21346/18753/11852/14674/14062/238130/238393/22388/71819/13041/18708/16923/110157/17134/16784/14726/108078/57349/68117/22339/12215/20692/20970/12523/56055/18176/22151/11674/17289/381290/16400/16563/104709/108101	148	75	ENSMUSG00000021091/ENSMUSG00000001131/ENSMUSG00000079012/ENSMUSG00000022868/ENSMUSG00000002944/ENSMUSG00000021922/ENSMUSG00000026249/ENSMUSG00000033684/ENSMUSG00000010095/ENSMUSG00000074743/ENSMUSG00000025351/ENSMUSG00000032231/ENSMUSG00000043091/ENSMUSG00000060743/ENSMUSG00000028745/ENSMUSG00000024772/ENSMUSG00000022982/ENSMUSG00000033307/ENSMUSG00000006522/ENSMUSG00000060147/ENSMUSG00000068523/ENSMUSG00000018143/ENSMUSG00000032946/ENSMUSG00000023224/ENSMUSG00000042622/ENSMUSG00000030342/ENSMUSG00000028978/ENSMUSG00000029713/ENSMUSG00000022469/ENSMUSG00000028613/ENSMUSG00000048534/ENSMUSG00000001946/ENSMUSG00000030786/ENSMUSG00000038811/ENSMUSG00000069273/ENSMUSG00000022037/ENSMUSG00000018446/ENSMUSG00000025499/ENSMUSG00000020077/ENSMUSG00000021338/ENSMUSG00000015143/ENSMUSG00000055447/ENSMUSG00000028108/ENSMUSG00000039109/ENSMUSG00000017009/ENSMUSG00000037411/ENSMUSG00000020232/ENSMUSG00000030159/ENSMUSG00000015619/ENSMUSG00000101972/ENSMUSG00000000555/ENSMUSG00000041959/ENSMUSG00000026786/ENSMUSG00000046223/ENSMUSG00000003546/ENSMUSG00000025161/ENSMUSG00000026547/ENSMUSG00000021948/ENSMUSG00000054364/ENSMUSG00000066363/ENSMUSG00000041417/ENSMUSG00000051510/ENSMUSG00000016534/ENSMUSG00000028583/ENSMUSG00000030162/ENSMUSG00000025525/ENSMUSG00000023175/ENSMUSG00000018593/ENSMUSG00000038147/ENSMUSG00000023952/ENSMUSG00000058672/ENSMUSG00000030695/ENSMUSG00000014361/ENSMUSG00000001507/ENSMUSG00000024965	72	ENSMUSG00000024610/ENSMUSG00000027111/ENSMUSG00000026202/ENSMUSG00000003316/ENSMUSG00000026888/ENSMUSG00000037206/ENSMUSG00000020826/ENSMUSG00000063077/ENSMUSG00000020053/ENSMUSG00000050965/ENSMUSG00000034220/ENSMUSG00000053062/ENSMUSG00000005034/ENSMUSG00000020612/ENSMUSG00000073940/ENSMUSG00000054640/ENSMUSG00000009575/ENSMUSG00000021823/ENSMUSG00000045038/ENSMUSG00000049775/ENSMUSG00000030137/ENSMUSG00000062866/ENSMUSG00000018428/ENSMUSG00000031996/ENSMUSG00000021303/ENSMUSG00000046186/ENSMUSG00000024782/ENSMUSG00000022261/ENSMUSG00000022629/ENSMUSG00000029020/ENSMUSG00000052305/ENSMUSG00000020821/ENSMUSG00000034731/ENSMUSG00000029108/ENSMUSG00000018395/ENSMUSG00000000149/ENSMUSG00000041329/ENSMUSG00000032601/ENSMUSG00000024639/ENSMUSG00000030102/ENSMUSG00000025512/ENSMUSG00000031465/ENSMUSG00000005469/ENSMUSG00000045312/ENSMUSG00000058325/ENSMUSG00000029467/ENSMUSG00000014550/ENSMUSG00000047804/ENSMUSG00000027347/ENSMUSG00000044447/ENSMUSG00000029672/ENSMUSG00000032192/ENSMUSG00000038844/ENSMUSG00000060012/ENSMUSG00000028698/ENSMUSG00000025078/ENSMUSG00000031196/ENSMUSG00000020611/ENSMUSG00000048376/ENSMUSG00000035954/ENSMUSG00000005103/ENSMUSG00000032254/ENSMUSG00000024910/ENSMUSG00000042594/ENSMUSG00000000441/ENSMUSG00000029372/ENSMUSG00000023951/ENSMUSG00000025743/ENSMUSG00000027852/ENSMUSG00000026463/ENSMUSG00000021693/ENSMUSG00000046207
R-MMU-8878171	Transcriptional regulation by RUNX1	57/1696	158/7515	6.84435e-05	0.00087821	ENSMUSG00000000184/ENSMUSG00000061436/ENSMUSG00000021024/ENSMUSG00000027566/ENSMUSG00000021477/ENSMUSG00000029673/ENSMUSG00000005779/ENSMUSG00000038056/ENSMUSG00000060073/ENSMUSG00000022193/ENSMUSG00000096727/ENSMUSG00000017428/ENSMUSG00000030591/ENSMUSG00000060743/ENSMUSG00000021178/ENSMUSG00000005625/ENSMUSG00000028837/ENSMUSG00000021832/ENSMUSG00000018102/ENSMUSG00000039067/ENSMUSG00000024805/ENSMUSG00000018286/ENSMUSG00000014769/ENSMUSG00000070348/ENSMUSG00000002028/ENSMUSG00000026750/ENSMUSG00000019505/ENSMUSG00000002102/ENSMUSG00000068240/ENSMUSG00000068749/ENSMUSG00000069273/ENSMUSG00000020460/ENSMUSG00000031885/ENSMUSG00000037652/ENSMUSG00000020708/ENSMUSG00000026842/ENSMUSG00000032698/ENSMUSG00000034165/ENSMUSG00000030603/ENSMUSG00000072872/ENSMUSG00000028932/ENSMUSG00000041126/ENSMUSG00000032481/ENSMUSG00000036111/ENSMUSG00000015619/ENSMUSG00000101972/ENSMUSG00000015671/ENSMUSG00000026914/ENSMUSG00000020720/ENSMUSG00000024067/ENSMUSG00000037894/ENSMUSG00000029004/ENSMUSG00000069729/ENSMUSG00000031622/ENSMUSG00000024387/ENSMUSG00000000708/ENSMUSG00000028796	Ccnd2/Hipk2/Psma6/Psma7/Ctsl/Auts2/Psmb4/Kmt2c/Psma3/Psmb5/Psmb9/Psmd11/Psmd8/H3f3a/Psmc1/Psmd4/Psmb2/Psmc6/Hist1h2bc/Psmd7/Pcgf5/Psmb6/Psmb1/Ccnd1/Kmt2a/Psmb7/Ubb/Psmc3/Uba52/Psma5/Hist1h3e/Rps27a/Cbfb/Phc3/Psmc5/Abl1/Lmo2/Ccnd3/Psmc4/Rybp/Psmc2/H2afv/Smarcc1/Lmo1/Gata3/Hist1h3i/Psma2/Psmd14/Psmd12/Dpy30/H2afz/Kmt2e/Arid1b/Sin3b/Csnk2b/Kat2b/Phc2	12444/15258/26443/26444/13039/319974/19172/231051/19167/19173/16912/69077/57296/15078/19179/19185/26445/67089/68024/17463/76073/19175/19170/12443/214162/19177/22187/19182/22186/26442/319151/78294/12400/241915/19184/11350/16909/12445/23996/56353/19181/77605/20588/109594/14462/319153/19166/59029/66997/66310/51788/69188/239985/20467/13001/18519/54383	57	38	ENSMUSG00000021024/ENSMUSG00000027566/ENSMUSG00000021477/ENSMUSG00000005779/ENSMUSG00000060073/ENSMUSG00000022193/ENSMUSG00000017428/ENSMUSG00000030591/ENSMUSG00000060743/ENSMUSG00000021178/ENSMUSG00000005625/ENSMUSG00000028837/ENSMUSG00000021832/ENSMUSG00000018102/ENSMUSG00000039067/ENSMUSG00000018286/ENSMUSG00000014769/ENSMUSG00000026750/ENSMUSG00000019505/ENSMUSG00000002102/ENSMUSG00000068240/ENSMUSG00000068749/ENSMUSG00000069273/ENSMUSG00000020460/ENSMUSG00000020708/ENSMUSG00000030603/ENSMUSG00000028932/ENSMUSG00000036111/ENSMUSG00000015619/ENSMUSG00000101972/ENSMUSG00000015671/ENSMUSG00000026914/ENSMUSG00000020720/ENSMUSG00000024067/ENSMUSG00000037894/ENSMUSG00000031622/ENSMUSG00000024387/ENSMUSG00000028796	19	ENSMUSG00000000184/ENSMUSG00000061436/ENSMUSG00000029673/ENSMUSG00000038056/ENSMUSG00000096727/ENSMUSG00000024805/ENSMUSG00000070348/ENSMUSG00000002028/ENSMUSG00000031885/ENSMUSG00000037652/ENSMUSG00000026842/ENSMUSG00000032698/ENSMUSG00000034165/ENSMUSG00000072872/ENSMUSG00000041126/ENSMUSG00000032481/ENSMUSG00000029004/ENSMUSG00000069729/ENSMUSG00000000708
R-MMU-114608	Platelet degranulation	44/1696	114/7515	7.54382e-05	0.00095555	ENSMUSG00000026202/ENSMUSG00000021091/ENSMUSG00000001131/ENSMUSG00000079012/ENSMUSG00000037206/ENSMUSG00000022868/ENSMUSG00000002944/ENSMUSG00000021922/ENSMUSG00000033684/ENSMUSG00000025351/ENSMUSG00000020053/ENSMUSG00000021823/ENSMUSG00000022982/ENSMUSG00000049775/ENSMUSG00000062866/ENSMUSG00000006522/ENSMUSG00000031996/ENSMUSG00000046186/ENSMUSG00000023224/ENSMUSG00000030342/ENSMUSG00000029108/ENSMUSG00000025512/ENSMUSG00000022037/ENSMUSG00000020077/ENSMUSG00000015143/ENSMUSG00000045312/ENSMUSG00000028108/ENSMUSG00000039109/ENSMUSG00000029672/ENSMUSG00000037411/ENSMUSG00000025078/ENSMUSG00000031196/ENSMUSG00000026547/ENSMUSG00000066363/ENSMUSG00000005103/ENSMUSG00000024910/ENSMUSG00000016534/ENSMUSG00000029372/ENSMUSG00000025525/ENSMUSG00000023951/ENSMUSG00000018593/ENSMUSG00000023952/ENSMUSG00000030695/ENSMUSG00000024965	Tuba4a/Serpina3n/Timp1/Serpina3m/Islr/Ahsg/Cd36/Itih4/Qsox1/Cd63/Igf1/Vcl/Sod1/Tmsb4x/Phactr2/Itih3/Aplp2/Cd109/Serping1/Cd9/Pcdh7/Chid1/Clu/Srgn/Actn1/Lhfpl2/Ecm1/F13a1/Fam3c/Serpine1/Nhlrc2/F8/Tagln2/Serpina3f/Wdr1/Ctsw/Lamp2/Ppbp/Apool/Vegfa/Sparc/Gtpbp2/Aldoa/Fermt3	22145/20716/21857/20717/26968/11625/12491/16427/104009/12512/16000/22330/20655/19241/215789/16426/11804/235505/12258/12527/54216/68038/12759/19073/109711/218454/13601/74145/27999/18787/66866/14069/21346/238393/22388/13041/16784/57349/68117/22339/20692/56055/11674/108101	44	26	ENSMUSG00000021091/ENSMUSG00000001131/ENSMUSG00000079012/ENSMUSG00000022868/ENSMUSG00000002944/ENSMUSG00000021922/ENSMUSG00000033684/ENSMUSG00000025351/ENSMUSG00000022982/ENSMUSG00000006522/ENSMUSG00000023224/ENSMUSG00000030342/ENSMUSG00000022037/ENSMUSG00000020077/ENSMUSG00000015143/ENSMUSG00000028108/ENSMUSG00000039109/ENSMUSG00000037411/ENSMUSG00000026547/ENSMUSG00000066363/ENSMUSG00000016534/ENSMUSG00000025525/ENSMUSG00000018593/ENSMUSG00000023952/ENSMUSG00000030695/ENSMUSG00000024965	18	ENSMUSG00000026202/ENSMUSG00000037206/ENSMUSG00000020053/ENSMUSG00000021823/ENSMUSG00000049775/ENSMUSG00000062866/ENSMUSG00000031996/ENSMUSG00000046186/ENSMUSG00000029108/ENSMUSG00000025512/ENSMUSG00000045312/ENSMUSG00000029672/ENSMUSG00000025078/ENSMUSG00000031196/ENSMUSG00000005103/ENSMUSG00000024910/ENSMUSG00000029372/ENSMUSG00000023951
R-MMU-69052	Switching of origins to a post-replicative state	35/1696	85/7515	8.84203e-05	0.00110581	ENSMUSG00000021024/ENSMUSG00000027566/ENSMUSG00000005779/ENSMUSG00000060073/ENSMUSG00000022193/ENSMUSG00000096727/ENSMUSG00000036309/ENSMUSG00000017428/ENSMUSG00000030591/ENSMUSG00000021178/ENSMUSG00000005625/ENSMUSG00000028837/ENSMUSG00000021832/ENSMUSG00000020107/ENSMUSG00000039067/ENSMUSG00000018286/ENSMUSG00000014769/ENSMUSG00000026750/ENSMUSG00000019505/ENSMUSG00000002102/ENSMUSG00000068240/ENSMUSG00000068749/ENSMUSG00000022400/ENSMUSG00000020460/ENSMUSG00000019927/ENSMUSG00000020708/ENSMUSG00000014355/ENSMUSG00000025135/ENSMUSG00000030603/ENSMUSG00000024370/ENSMUSG00000028932/ENSMUSG00000002870/ENSMUSG00000015671/ENSMUSG00000026914/ENSMUSG00000020720	Psma6/Psma7/Psmb4/Psma3/Psmb5/Psmb9/Skp1a/Psmd11/Psmd8/Psmc1/Psmd4/Psmb2/Psmc6/Anapc16/Psmd7/Psmb6/Psmb1/Psmb7/Ubb/Psmc3/Uba52/Psma5/Rbx1/Rps27a/Ube2d1/Psmc5/Anapc1/Anapc11/Psmc4/Cdc23/Psmc2/Mcm2/Psma2/Psmd14/Psmd12	26443/26444/19172/19167/19173/16912/21402/69077/57296/19179/19185/26445/67089/52717/17463/19175/19170/19177/22187/19182/22186/26442/56438/78294/216080/19184/17222/66156/23996/52563/19181/17216/19166/59029/66997	35	30	ENSMUSG00000021024/ENSMUSG00000027566/ENSMUSG00000005779/ENSMUSG00000060073/ENSMUSG00000022193/ENSMUSG00000036309/ENSMUSG00000017428/ENSMUSG00000030591/ENSMUSG00000021178/ENSMUSG00000005625/ENSMUSG00000028837/ENSMUSG00000021832/ENSMUSG00000020107/ENSMUSG00000039067/ENSMUSG00000018286/ENSMUSG00000014769/ENSMUSG00000026750/ENSMUSG00000019505/ENSMUSG00000002102/ENSMUSG00000068240/ENSMUSG00000068749/ENSMUSG00000022400/ENSMUSG00000020460/ENSMUSG00000020708/ENSMUSG00000025135/ENSMUSG00000030603/ENSMUSG00000028932/ENSMUSG00000015671/ENSMUSG00000026914/ENSMUSG00000020720	5	ENSMUSG00000096727/ENSMUSG00000019927/ENSMUSG00000014355/ENSMUSG00000024370/ENSMUSG00000002870
R-MMU-76005	Response to elevated platelet cytosolic Ca2+	45/1696	119/7515	0.000111036	0.0013713	ENSMUSG00000026202/ENSMUSG00000021091/ENSMUSG00000001131/ENSMUSG00000079012/ENSMUSG00000037206/ENSMUSG00000022868/ENSMUSG00000002944/ENSMUSG00000021922/ENSMUSG00000033684/ENSMUSG00000025351/ENSMUSG00000020053/ENSMUSG00000050965/ENSMUSG00000021823/ENSMUSG00000022982/ENSMUSG00000049775/ENSMUSG00000062866/ENSMUSG00000006522/ENSMUSG00000031996/ENSMUSG00000046186/ENSMUSG00000023224/ENSMUSG00000030342/ENSMUSG00000029108/ENSMUSG00000025512/ENSMUSG00000022037/ENSMUSG00000020077/ENSMUSG00000015143/ENSMUSG00000045312/ENSMUSG00000028108/ENSMUSG00000039109/ENSMUSG00000029672/ENSMUSG00000037411/ENSMUSG00000025078/ENSMUSG00000031196/ENSMUSG00000026547/ENSMUSG00000066363/ENSMUSG00000005103/ENSMUSG00000024910/ENSMUSG00000016534/ENSMUSG00000029372/ENSMUSG00000025525/ENSMUSG00000023951/ENSMUSG00000018593/ENSMUSG00000023952/ENSMUSG00000030695/ENSMUSG00000024965	Tuba4a/Serpina3n/Timp1/Serpina3m/Islr/Ahsg/Cd36/Itih4/Qsox1/Cd63/Igf1/Prkca/Vcl/Sod1/Tmsb4x/Phactr2/Itih3/Aplp2/Cd109/Serping1/Cd9/Pcdh7/Chid1/Clu/Srgn/Actn1/Lhfpl2/Ecm1/F13a1/Fam3c/Serpine1/Nhlrc2/F8/Tagln2/Serpina3f/Wdr1/Ctsw/Lamp2/Ppbp/Apool/Vegfa/Sparc/Gtpbp2/Aldoa/Fermt3	22145/20716/21857/20717/26968/11625/12491/16427/104009/12512/16000/18750/22330/20655/19241/215789/16426/11804/235505/12258/12527/54216/68038/12759/19073/109711/218454/13601/74145/27999/18787/66866/14069/21346/238393/22388/13041/16784/57349/68117/22339/20692/56055/11674/108101	45	26	ENSMUSG00000021091/ENSMUSG00000001131/ENSMUSG00000079012/ENSMUSG00000022868/ENSMUSG00000002944/ENSMUSG00000021922/ENSMUSG00000033684/ENSMUSG00000025351/ENSMUSG00000022982/ENSMUSG00000006522/ENSMUSG00000023224/ENSMUSG00000030342/ENSMUSG00000022037/ENSMUSG00000020077/ENSMUSG00000015143/ENSMUSG00000028108/ENSMUSG00000039109/ENSMUSG00000037411/ENSMUSG00000026547/ENSMUSG00000066363/ENSMUSG00000016534/ENSMUSG00000025525/ENSMUSG00000018593/ENSMUSG00000023952/ENSMUSG00000030695/ENSMUSG00000024965	19	ENSMUSG00000026202/ENSMUSG00000037206/ENSMUSG00000020053/ENSMUSG00000050965/ENSMUSG00000021823/ENSMUSG00000049775/ENSMUSG00000062866/ENSMUSG00000031996/ENSMUSG00000046186/ENSMUSG00000029108/ENSMUSG00000025512/ENSMUSG00000045312/ENSMUSG00000029672/ENSMUSG00000025078/ENSMUSG00000031196/ENSMUSG00000005103/ENSMUSG00000024910/ENSMUSG00000029372/ENSMUSG00000023951
R-MMU-2262752	Cellular responses to stress	107/1696	346/7515	0.000146317	0.00176499	ENSMUSG00000026202/ENSMUSG00000036181/ENSMUSG00000024222/ENSMUSG00000028691/ENSMUSG00000024431/ENSMUSG00000021024/ENSMUSG00000028367/ENSMUSG00000036450/ENSMUSG00000027566/ENSMUSG00000053819/ENSMUSG00000023809/ENSMUSG00000018339/ENSMUSG00000005779/ENSMUSG00000060073/ENSMUSG00000022193/ENSMUSG00000022812/ENSMUSG00000025757/ENSMUSG00000096727/ENSMUSG00000023067/ENSMUSG00000005161/ENSMUSG00000020250/ENSMUSG00000017428/ENSMUSG00000043091/ENSMUSG00000030591/ENSMUSG00000025092/ENSMUSG00000060743/ENSMUSG00000021178/ENSMUSG00000028745/ENSMUSG00000005625/ENSMUSG00000028837/ENSMUSG00000022982/ENSMUSG00000052684/ENSMUSG00000021832/ENSMUSG00000030357/ENSMUSG00000021250/ENSMUSG00000035105/ENSMUSG00000030137/ENSMUSG00000020107/ENSMUSG00000027187/ENSMUSG00000025239/ENSMUSG00000018102/ENSMUSG00000020483/ENSMUSG00000029657/ENSMUSG00000003031/ENSMUSG00000024617/ENSMUSG00000039067/ENSMUSG00000018286/ENSMUSG00000014769/ENSMUSG00000026750/ENSMUSG00000019505/ENSMUSG00000002102/ENSMUSG00000021820/ENSMUSG00000071369/ENSMUSG00000068240/ENSMUSG00000068749/ENSMUSG00000031987/ENSMUSG00000024997/ENSMUSG00000022400/ENSMUSG00000028447/ENSMUSG00000069273/ENSMUSG00000020460/ENSMUSG00000039910/ENSMUSG00000003226/ENSMUSG00000019927/ENSMUSG00000018707/ENSMUSG00000037652/ENSMUSG00000020708/ENSMUSG00000060803/ENSMUSG00000014355/ENSMUSG00000028614/ENSMUSG00000025135/ENSMUSG00000035770/ENSMUSG00000030603/ENSMUSG00000024370/ENSMUSG00000024590/ENSMUSG00000028932/ENSMUSG00000041126/ENSMUSG00000063856/ENSMUSG00000031839/ENSMUSG00000018932/ENSMUSG00000101972/ENSMUSG00000074793/ENSMUSG00000079658/ENSMUSG00000037742/ENSMUSG00000040857/ENSMUSG00000028443/ENSMUSG00000031516/ENSMUSG00000015671/ENSMUSG00000022556/ENSMUSG00000031618/ENSMUSG00000029505/ENSMUSG00000026914/ENSMUSG00000020720/ENSMUSG00000032035/ENSMUSG00000024142/ENSMUSG00000021076/ENSMUSG00000021109/ENSMUSG00000039509/ENSMUSG00000057897/ENSMUSG00000037894/ENSMUSG00000020361/ENSMUSG00000022403/ENSMUSG00000020623/ENSMUSG00000028991/ENSMUSG00000058672/ENSMUSG00000059552/ENSMUSG00000028796	Tuba4a/Hist1h1c/Fkbp5/Prdx1/Nr3c1/Psma6/Txn1/Hif1an/Psma7/Camk2d/Rps6ka2/Gpx3/Psmb4/Psma3/Psmb5/Gsk3b/Hspa4l/Psmb9/Cdkn1a/Prdx2/Txnrd1/Psmd11/Tuba1c/Psmd8/Hspa12a/H3f3a/Psmc1/Capzb/Psmd4/Psmb2/Sod1/Jun/Psmc6/Fkbp4/Fos/Egln3/Tuba8/Anapc16/Cat/Limd1/Hist1h2bc/Dynll2/Hsph1/Cdkn1b/Camk2a/Psmd7/Psmb6/Psmb1/Psmb7/Ubb/Psmc3/Camk2g/Map3k5/Uba52/Psma5/Egln1/Prdx3/Rbx1/Dctn3/Hist1h3e/Rps27a/Cited2/Ranbp2/Ube2d1/Dync1h1/Phc3/Psmc5/Gstp1/Anapc1/Ndc1/Anapc11/Dync1li2/Psmc4/Cdc23/Lmnb1/Psmc2/H2afv/Gpx1/Hsbp1/Map2k3/Hist1h3i/Hspa12b/Eloc/Eef1a1/Erf/Nudt2/Dctn6/Psma2/Hsf1/Nr3c2/Ep400/Psmd14/Psmd12/Ets1/Mlst8/Actr10/Hif1a/Nup133/Camk2b/H2afz/Hspa4/St13/Map2k6/Mtor/Tubb2a/Trp53/Phc2	22145/50708/14229/18477/14815/26443/22166/319594/26444/108058/20112/14778/19172/19167/19173/56637/18415/16912/12575/21672/50493/69077/22146/57296/73442/15078/19179/12345/19185/26445/20655/16476/67089/14228/14281/112407/53857/52717/12359/29806/68024/68097/15505/12576/12322/17463/19175/19170/19177/22187/19182/12325/26408/22186/26442/112405/11757/56438/53598/319151/78294/17684/19386/216080/13424/241915/19184/14870/17222/72787/66156/234663/23996/52563/16906/19181/77605/14775/68196/26397/319153/72630/67923/13627/13875/66401/22428/19166/15499/110784/75560/59029/66997/23871/56716/56444/15251/234865/12323/51788/15525/70356/26399/56717/22151/22059/54383	107	68	ENSMUSG00000036181/ENSMUSG00000024222/ENSMUSG00000028691/ENSMUSG00000021024/ENSMUSG00000028367/ENSMUSG00000027566/ENSMUSG00000018339/ENSMUSG00000005779/ENSMUSG00000060073/ENSMUSG00000022193/ENSMUSG00000023067/ENSMUSG00000005161/ENSMUSG00000020250/ENSMUSG00000017428/ENSMUSG00000043091/ENSMUSG00000030591/ENSMUSG00000060743/ENSMUSG00000021178/ENSMUSG00000028745/ENSMUSG00000005625/ENSMUSG00000028837/ENSMUSG00000022982/ENSMUSG00000052684/ENSMUSG00000021832/ENSMUSG00000021250/ENSMUSG00000020107/ENSMUSG00000027187/ENSMUSG00000025239/ENSMUSG00000018102/ENSMUSG00000003031/ENSMUSG00000039067/ENSMUSG00000018286/ENSMUSG00000014769/ENSMUSG00000026750/ENSMUSG00000019505/ENSMUSG00000002102/ENSMUSG00000068240/ENSMUSG00000068749/ENSMUSG00000024997/ENSMUSG00000022400/ENSMUSG00000028447/ENSMUSG00000069273/ENSMUSG00000020460/ENSMUSG00000039910/ENSMUSG00000020708/ENSMUSG00000060803/ENSMUSG00000025135/ENSMUSG00000030603/ENSMUSG00000028932/ENSMUSG00000063856/ENSMUSG00000031839/ENSMUSG00000018932/ENSMUSG00000101972/ENSMUSG00000074793/ENSMUSG00000079658/ENSMUSG00000037742/ENSMUSG00000040857/ENSMUSG00000028443/ENSMUSG00000031516/ENSMUSG00000015671/ENSMUSG00000026914/ENSMUSG00000020720/ENSMUSG00000021076/ENSMUSG00000039509/ENSMUSG00000037894/ENSMUSG00000028991/ENSMUSG00000058672/ENSMUSG00000028796	39	ENSMUSG00000026202/ENSMUSG00000024431/ENSMUSG00000036450/ENSMUSG00000053819/ENSMUSG00000023809/ENSMUSG00000022812/ENSMUSG00000025757/ENSMUSG00000096727/ENSMUSG00000025092/ENSMUSG00000030357/ENSMUSG00000035105/ENSMUSG00000030137/ENSMUSG00000020483/ENSMUSG00000029657/ENSMUSG00000024617/ENSMUSG00000021820/ENSMUSG00000071369/ENSMUSG00000031987/ENSMUSG00000003226/ENSMUSG00000019927/ENSMUSG00000018707/ENSMUSG00000037652/ENSMUSG00000014355/ENSMUSG00000028614/ENSMUSG00000035770/ENSMUSG00000024370/ENSMUSG00000024590/ENSMUSG00000041126/ENSMUSG00000022556/ENSMUSG00000031618/ENSMUSG00000029505/ENSMUSG00000032035/ENSMUSG00000024142/ENSMUSG00000021109/ENSMUSG00000057897/ENSMUSG00000020361/ENSMUSG00000022403/ENSMUSG00000020623/ENSMUSG00000059552
R-MMU-202403	TCR signaling	39/1696	100/7515	0.000146487	0.00176499	ENSMUSG00000036594/ENSMUSG00000073421/ENSMUSG00000060586/ENSMUSG00000021024/ENSMUSG00000027566/ENSMUSG00000005779/ENSMUSG00000060073/ENSMUSG00000022193/ENSMUSG00000096727/ENSMUSG00000036309/ENSMUSG00000017428/ENSMUSG00000030591/ENSMUSG00000021178/ENSMUSG00000005625/ENSMUSG00000028837/ENSMUSG00000021832/ENSMUSG00000039067/ENSMUSG00000018286/ENSMUSG00000014769/ENSMUSG00000026750/ENSMUSG00000019505/ENSMUSG00000002102/ENSMUSG00000068240/ENSMUSG00000068749/ENSMUSG00000020460/ENSMUSG00000019927/ENSMUSG00000020708/ENSMUSG00000030603/ENSMUSG00000028932/ENSMUSG00000028284/ENSMUSG00000025217/ENSMUSG00000041135/ENSMUSG00000015671/ENSMUSG00000020271/ENSMUSG00000026914/ENSMUSG00000020720/ENSMUSG00000032093/ENSMUSG00000041417/ENSMUSG00000025314	H2-Aa/H2-Ab1/H2-Eb1/Psma6/Psma7/Psmb4/Psma3/Psmb5/Psmb9/Skp1a/Psmd11/Psmd8/Psmc1/Psmd4/Psmb2/Psmc6/Psmd7/Psmb6/Psmb1/Psmb7/Ubb/Psmc3/Uba52/Psma5/Rps27a/Ube2d1/Psmc5/Psmc4/Psmc2/Map3k7/Btrc/Ripk2/Psma2/Fbxw11/Psmd14/Psmd12/Cd3e/Pik3r1/Ptprj	14960/14961/14969/26443/26444/19172/19167/19173/16912/21402/69077/57296/19179/19185/26445/67089/17463/19175/19170/19177/22187/19182/22186/26442/78294/216080/19184/23996/19181/26409/12234/192656/19166/103583/59029/66997/12501/18708/19271	39	29	ENSMUSG00000021024/ENSMUSG00000027566/ENSMUSG00000005779/ENSMUSG00000060073/ENSMUSG00000022193/ENSMUSG00000036309/ENSMUSG00000017428/ENSMUSG00000030591/ENSMUSG00000021178/ENSMUSG00000005625/ENSMUSG00000028837/ENSMUSG00000021832/ENSMUSG00000039067/ENSMUSG00000018286/ENSMUSG00000014769/ENSMUSG00000026750/ENSMUSG00000019505/ENSMUSG00000002102/ENSMUSG00000068240/ENSMUSG00000068749/ENSMUSG00000020460/ENSMUSG00000020708/ENSMUSG00000030603/ENSMUSG00000028932/ENSMUSG00000015671/ENSMUSG00000026914/ENSMUSG00000020720/ENSMUSG00000041417/ENSMUSG00000025314	10	ENSMUSG00000036594/ENSMUSG00000073421/ENSMUSG00000060586/ENSMUSG00000096727/ENSMUSG00000019927/ENSMUSG00000028284/ENSMUSG00000025217/ENSMUSG00000041135/ENSMUSG00000020271/ENSMUSG00000032093
R-MMU-5689603	UCH proteinases	33/1696	82/7515	0.000233849	0.00274102	ENSMUSG00000021024/ENSMUSG00000027566/ENSMUSG00000005779/ENSMUSG00000060073/ENSMUSG00000022193/ENSMUSG00000096727/ENSMUSG00000029223/ENSMUSG00000017428/ENSMUSG00000030591/ENSMUSG00000021178/ENSMUSG00000005625/ENSMUSG00000028837/ENSMUSG00000021832/ENSMUSG00000039067/ENSMUSG00000018286/ENSMUSG00000014769/ENSMUSG00000026750/ENSMUSG00000019505/ENSMUSG00000002102/ENSMUSG00000068240/ENSMUSG00000068749/ENSMUSG00000020460/ENSMUSG00000020708/ENSMUSG00000037486/ENSMUSG00000030603/ENSMUSG00000028932/ENSMUSG00000038080/ENSMUSG00000047989/ENSMUSG00000015671/ENSMUSG00000026914/ENSMUSG00000020720/ENSMUSG00000037570/ENSMUSG00000039041	Psma6/Psma7/Psmb4/Psma3/Psmb5/Psmb9/Uchl1/Psmd11/Psmd8/Psmc1/Psmd4/Psmb2/Psmc6/Psmd7/Psmb6/Psmb1/Psmb7/Ubb/Psmc3/Uba52/Psma5/Rps27a/Psmc5/Asxl2/Psmc4/Psmc2/Kdm1b/Ino80c/Psma2/Psmd14/Psmd12/Mcrs1/Adrm1	26443/26444/19172/19167/19173/16912/22223/69077/57296/19179/19185/26445/67089/17463/19175/19170/19177/22187/19182/22186/26442/78294/19184/75302/23996/19181/218214/225280/19166/59029/66997/51812/56436	33	30	ENSMUSG00000021024/ENSMUSG00000027566/ENSMUSG00000005779/ENSMUSG00000060073/ENSMUSG00000022193/ENSMUSG00000029223/ENSMUSG00000017428/ENSMUSG00000030591/ENSMUSG00000021178/ENSMUSG00000005625/ENSMUSG00000028837/ENSMUSG00000021832/ENSMUSG00000039067/ENSMUSG00000018286/ENSMUSG00000014769/ENSMUSG00000026750/ENSMUSG00000019505/ENSMUSG00000002102/ENSMUSG00000068240/ENSMUSG00000068749/ENSMUSG00000020460/ENSMUSG00000020708/ENSMUSG00000030603/ENSMUSG00000028932/ENSMUSG00000047989/ENSMUSG00000015671/ENSMUSG00000026914/ENSMUSG00000020720/ENSMUSG00000037570/ENSMUSG00000039041	3	ENSMUSG00000096727/ENSMUSG00000037486/ENSMUSG00000038080
R-MMU-163210	Formation of ATP by chemiosmotic coupling	11/1696	17/7515	0.000235816	0.00274102	ENSMUSG00000038717/ENSMUSG00000016252/ENSMUSG00000018770/ENSMUSG00000022956/ENSMUSG00000038690/ENSMUSG00000000563/ENSMUSG00000034566/ENSMUSG00000022890/ENSMUSG00000064357/ENSMUSG00000025781/ENSMUSG00000003072	Atp5l/Atp5e/Atp5g3/Atp5o/Atp5j2/Atp5f1/Atp5h/Atp5j/ATP6/Atp5c1/Atp5d	27425/67126/228033/28080/57423/11950/71679/11957/17705/11949/66043	11	11	ENSMUSG00000038717/ENSMUSG00000016252/ENSMUSG00000018770/ENSMUSG00000022956/ENSMUSG00000038690/ENSMUSG00000000563/ENSMUSG00000034566/ENSMUSG00000022890/ENSMUSG00000064357/ENSMUSG00000025781/ENSMUSG00000003072	0
R-MMU-8949613	Cristae formation	11/1696	17/7515	0.000235816	0.00274102	ENSMUSG00000038717/ENSMUSG00000016252/ENSMUSG00000018770/ENSMUSG00000022956/ENSMUSG00000038690/ENSMUSG00000000563/ENSMUSG00000034566/ENSMUSG00000022890/ENSMUSG00000064357/ENSMUSG00000025781/ENSMUSG00000003072	Atp5l/Atp5e/Atp5g3/Atp5o/Atp5j2/Atp5f1/Atp5h/Atp5j/ATP6/Atp5c1/Atp5d	27425/67126/228033/28080/57423/11950/71679/11957/17705/11949/66043	11	11	ENSMUSG00000038717/ENSMUSG00000016252/ENSMUSG00000018770/ENSMUSG00000022956/ENSMUSG00000038690/ENSMUSG00000000563/ENSMUSG00000034566/ENSMUSG00000022890/ENSMUSG00000064357/ENSMUSG00000025781/ENSMUSG00000003072	0
R-MMU-5668541	TNFR2 non-canonical NF-kB pathway	36/1696	92/7515	0.000240727	0.00276556	ENSMUSG00000030341/ENSMUSG00000021024/ENSMUSG00000027566/ENSMUSG00000005779/ENSMUSG00000060073/ENSMUSG00000022193/ENSMUSG00000096727/ENSMUSG00000036309/ENSMUSG00000017428/ENSMUSG00000030591/ENSMUSG00000023905/ENSMUSG00000021178/ENSMUSG00000005625/ENSMUSG00000028837/ENSMUSG00000021832/ENSMUSG00000039067/ENSMUSG00000018286/ENSMUSG00000021277/ENSMUSG00000014769/ENSMUSG00000026750/ENSMUSG00000019505/ENSMUSG00000002102/ENSMUSG00000068240/ENSMUSG00000068749/ENSMUSG00000020460/ENSMUSG00000020708/ENSMUSG00000030603/ENSMUSG00000028932/ENSMUSG00000057367/ENSMUSG00000025217/ENSMUSG00000015671/ENSMUSG00000020271/ENSMUSG00000026914/ENSMUSG00000020720/ENSMUSG00000035678/ENSMUSG00000028965	Tnfrsf1a/Psma6/Psma7/Psmb4/Psma3/Psmb5/Psmb9/Skp1a/Psmd11/Psmd8/Tnfrsf12a/Psmc1/Psmd4/Psmb2/Psmc6/Psmd7/Psmb6/Traf3/Psmb1/Psmb7/Ubb/Psmc3/Uba52/Psma5/Rps27a/Psmc5/Psmc4/Psmc2/Birc2/Btrc/Psma2/Fbxw11/Psmd14/Psmd12/Tnfsf9/Tnfrsf9	21937/26443/26444/19172/19167/19173/16912/21402/69077/57296/27279/19179/19185/26445/67089/17463/19175/22031/19170/19177/22187/19182/22186/26442/78294/19184/23996/19181/11797/12234/19166/103583/59029/66997/21950/21942	36	32	ENSMUSG00000030341/ENSMUSG00000021024/ENSMUSG00000027566/ENSMUSG00000005779/ENSMUSG00000060073/ENSMUSG00000022193/ENSMUSG00000036309/ENSMUSG00000017428/ENSMUSG00000030591/ENSMUSG00000023905/ENSMUSG00000021178/ENSMUSG00000005625/ENSMUSG00000028837/ENSMUSG00000021832/ENSMUSG00000039067/ENSMUSG00000018286/ENSMUSG00000014769/ENSMUSG00000026750/ENSMUSG00000019505/ENSMUSG00000002102/ENSMUSG00000068240/ENSMUSG00000068749/ENSMUSG00000020460/ENSMUSG00000020708/ENSMUSG00000030603/ENSMUSG00000028932/ENSMUSG00000057367/ENSMUSG00000015671/ENSMUSG00000026914/ENSMUSG00000020720/ENSMUSG00000035678/ENSMUSG00000028965	4	ENSMUSG00000096727/ENSMUSG00000021277/ENSMUSG00000025217/ENSMUSG00000020271
R-MMU-5607764	CLEC7A (Dectin-1) signaling	33/1696	83/7515	0.000305424	0.0034685	ENSMUSG00000021024/ENSMUSG00000027566/ENSMUSG00000005779/ENSMUSG00000060073/ENSMUSG00000022193/ENSMUSG00000096727/ENSMUSG00000036309/ENSMUSG00000017428/ENSMUSG00000030591/ENSMUSG00000021178/ENSMUSG00000005625/ENSMUSG00000028837/ENSMUSG00000021832/ENSMUSG00000039067/ENSMUSG00000018286/ENSMUSG00000014769/ENSMUSG00000026750/ENSMUSG00000019505/ENSMUSG00000002102/ENSMUSG00000068240/ENSMUSG00000068749/ENSMUSG00000020460/ENSMUSG00000019927/ENSMUSG00000020708/ENSMUSG00000030603/ENSMUSG00000028932/ENSMUSG00000028284/ENSMUSG00000025217/ENSMUSG00000015671/ENSMUSG00000021948/ENSMUSG00000020271/ENSMUSG00000026914/ENSMUSG00000020720	Psma6/Psma7/Psmb4/Psma3/Psmb5/Psmb9/Skp1a/Psmd11/Psmd8/Psmc1/Psmd4/Psmb2/Psmc6/Psmd7/Psmb6/Psmb1/Psmb7/Ubb/Psmc3/Uba52/Psma5/Rps27a/Ube2d1/Psmc5/Psmc4/Psmc2/Map3k7/Btrc/Psma2/Prkcd/Fbxw11/Psmd14/Psmd12	26443/26444/19172/19167/19173/16912/21402/69077/57296/19179/19185/26445/67089/17463/19175/19170/19177/22187/19182/22186/26442/78294/216080/19184/23996/19181/26409/12234/19166/18753/103583/59029/66997	33	28	ENSMUSG00000021024/ENSMUSG00000027566/ENSMUSG00000005779/ENSMUSG00000060073/ENSMUSG00000022193/ENSMUSG00000036309/ENSMUSG00000017428/ENSMUSG00000030591/ENSMUSG00000021178/ENSMUSG00000005625/ENSMUSG00000028837/ENSMUSG00000021832/ENSMUSG00000039067/ENSMUSG00000018286/ENSMUSG00000014769/ENSMUSG00000026750/ENSMUSG00000019505/ENSMUSG00000002102/ENSMUSG00000068240/ENSMUSG00000068749/ENSMUSG00000020460/ENSMUSG00000020708/ENSMUSG00000030603/ENSMUSG00000028932/ENSMUSG00000015671/ENSMUSG00000021948/ENSMUSG00000026914/ENSMUSG00000020720	5	ENSMUSG00000096727/ENSMUSG00000019927/ENSMUSG00000028284/ENSMUSG00000025217/ENSMUSG00000020271
R-MMU-5621481	C-type lectin receptors (CLRs)	38/1696	100/7515	0.000330061	0.00367907	ENSMUSG00000021024/ENSMUSG00000027566/ENSMUSG00000005779/ENSMUSG00000060073/ENSMUSG00000022193/ENSMUSG00000096727/ENSMUSG00000036309/ENSMUSG00000017428/ENSMUSG00000030591/ENSMUSG00000005034/ENSMUSG00000021178/ENSMUSG00000005625/ENSMUSG00000028837/ENSMUSG00000021832/ENSMUSG00000039067/ENSMUSG00000018286/ENSMUSG00000014769/ENSMUSG00000026750/ENSMUSG00000019505/ENSMUSG00000002102/ENSMUSG00000068240/ENSMUSG00000068749/ENSMUSG00000020460/ENSMUSG00000019927/ENSMUSG00000025499/ENSMUSG00000005469/ENSMUSG00000020708/ENSMUSG00000030603/ENSMUSG00000028932/ENSMUSG00000028284/ENSMUSG00000025217/ENSMUSG00000015671/ENSMUSG00000021948/ENSMUSG00000020271/ENSMUSG00000026914/ENSMUSG00000020720/ENSMUSG00000000441/ENSMUSG00000027852	Psma6/Psma7/Psmb4/Psma3/Psmb5/Psmb9/Skp1a/Psmd11/Psmd8/Prkacb/Psmc1/Psmd4/Psmb2/Psmc6/Psmd7/Psmb6/Psmb1/Psmb7/Ubb/Psmc3/Uba52/Psma5/Rps27a/Ube2d1/Hras/Prkaca/Psmc5/Psmc4/Psmc2/Map3k7/Btrc/Psma2/Prkcd/Fbxw11/Psmd14/Psmd12/Raf1/Nras	26443/26444/19172/19167/19173/16912/21402/69077/57296/18749/19179/19185/26445/67089/17463/19175/19170/19177/22187/19182/22186/26442/78294/216080/15461/18747/19184/23996/19181/26409/12234/19166/18753/103583/59029/66997/110157/18176	38	29	ENSMUSG00000021024/ENSMUSG00000027566/ENSMUSG00000005779/ENSMUSG00000060073/ENSMUSG00000022193/ENSMUSG00000036309/ENSMUSG00000017428/ENSMUSG00000030591/ENSMUSG00000021178/ENSMUSG00000005625/ENSMUSG00000028837/ENSMUSG00000021832/ENSMUSG00000039067/ENSMUSG00000018286/ENSMUSG00000014769/ENSMUSG00000026750/ENSMUSG00000019505/ENSMUSG00000002102/ENSMUSG00000068240/ENSMUSG00000068749/ENSMUSG00000020460/ENSMUSG00000025499/ENSMUSG00000020708/ENSMUSG00000030603/ENSMUSG00000028932/ENSMUSG00000015671/ENSMUSG00000021948/ENSMUSG00000026914/ENSMUSG00000020720	9	ENSMUSG00000096727/ENSMUSG00000005034/ENSMUSG00000019927/ENSMUSG00000005469/ENSMUSG00000028284/ENSMUSG00000025217/ENSMUSG00000020271/ENSMUSG00000000441/ENSMUSG00000027852
R-MMU-5358351	Signaling by Hedgehog	45/1696	124/7515	0.000331415	0.00367907	ENSMUSG00000021024/ENSMUSG00000027566/ENSMUSG00000005779/ENSMUSG00000060073/ENSMUSG00000022193/ENSMUSG00000022812/ENSMUSG00000096727/ENSMUSG00000036309/ENSMUSG00000017428/ENSMUSG00000022840/ENSMUSG00000030591/ENSMUSG00000005034/ENSMUSG00000020612/ENSMUSG00000021178/ENSMUSG00000005625/ENSMUSG00000028837/ENSMUSG00000021832/ENSMUSG00000030323/ENSMUSG00000060798/ENSMUSG00000039067/ENSMUSG00000018286/ENSMUSG00000014769/ENSMUSG00000026750/ENSMUSG00000019505/ENSMUSG00000042156/ENSMUSG00000002102/ENSMUSG00000005580/ENSMUSG00000068240/ENSMUSG00000052957/ENSMUSG00000018395/ENSMUSG00000068749/ENSMUSG00000032601/ENSMUSG00000022400/ENSMUSG00000020460/ENSMUSG00000005469/ENSMUSG00000031659/ENSMUSG00000020708/ENSMUSG00000030603/ENSMUSG00000028932/ENSMUSG00000020654/ENSMUSG00000025217/ENSMUSG00000066643/ENSMUSG00000015671/ENSMUSG00000026914/ENSMUSG00000020720	Psma6/Psma7/Psmb4/Psma3/Psmb5/Gsk3b/Psmb9/Skp1a/Psmd11/Adcy5/Psmd8/Prkacb/Prkar1a/Psmc1/Psmd4/Psmb2/Psmc6/Ift122/Intu/Psmd7/Psmb6/Psmb1/Psmb7/Ubb/Dzip1/Psmc3/Adcy9/Uba52/Gas1/Kif3a/Psma5/Prkar2a/Rbx1/Rps27a/Prkaca/Adcy7/Psmc5/Psmc4/Psmc2/Adcy3/Btrc/Wdr35/Psma2/Psmd14/Psmd12	26443/26444/19172/19167/19173/56637/16912/21402/69077/224129/57296/18749/19084/19179/19185/26445/67089/81896/380614/17463/19175/19170/19177/22187/66573/19182/11515/22186/14451/16568/26442/19087/56438/78294/18747/11513/19184/23996/19181/104111/12234/74682/19166/59029/66997	45	28	ENSMUSG00000021024/ENSMUSG00000027566/ENSMUSG00000005779/ENSMUSG00000060073/ENSMUSG00000022193/ENSMUSG00000036309/ENSMUSG00000017428/ENSMUSG00000030591/ENSMUSG00000021178/ENSMUSG00000005625/ENSMUSG00000028837/ENSMUSG00000021832/ENSMUSG00000039067/ENSMUSG00000018286/ENSMUSG00000014769/ENSMUSG00000026750/ENSMUSG00000019505/ENSMUSG00000002102/ENSMUSG00000068240/ENSMUSG00000068749/ENSMUSG00000022400/ENSMUSG00000020460/ENSMUSG00000020708/ENSMUSG00000030603/ENSMUSG00000028932/ENSMUSG00000015671/ENSMUSG00000026914/ENSMUSG00000020720	17	ENSMUSG00000022812/ENSMUSG00000096727/ENSMUSG00000022840/ENSMUSG00000005034/ENSMUSG00000020612/ENSMUSG00000030323/ENSMUSG00000060798/ENSMUSG00000042156/ENSMUSG00000005580/ENSMUSG00000052957/ENSMUSG00000018395/ENSMUSG00000032601/ENSMUSG00000005469/ENSMUSG00000031659/ENSMUSG00000020654/ENSMUSG00000025217/ENSMUSG00000066643
R-MMU-6807070	PTEN Regulation	39/1696	104/7515	0.000379669	0.00416792	ENSMUSG00000021024/ENSMUSG00000027566/ENSMUSG00000005779/ENSMUSG00000028278/ENSMUSG00000060073/ENSMUSG00000022193/ENSMUSG00000096727/ENSMUSG00000017428/ENSMUSG00000030591/ENSMUSG00000032216/ENSMUSG00000021178/ENSMUSG00000005625/ENSMUSG00000028837/ENSMUSG00000021832/ENSMUSG00000024811/ENSMUSG00000056900/ENSMUSG00000039067/ENSMUSG00000018286/ENSMUSG00000014769/ENSMUSG00000026750/ENSMUSG00000019505/ENSMUSG00000022553/ENSMUSG00000002102/ENSMUSG00000068240/ENSMUSG00000068749/ENSMUSG00000004056/ENSMUSG00000020460/ENSMUSG00000037652/ENSMUSG00000020708/ENSMUSG00000030603/ENSMUSG00000028932/ENSMUSG00000048960/ENSMUSG00000015671/ENSMUSG00000026914/ENSMUSG00000020720/ENSMUSG00000024142/ENSMUSG00000028945/ENSMUSG00000028991/ENSMUSG00000028796	Psma6/Psma7/Psmb4/Rragd/Psma3/Psmb5/Psmb9/Psmd11/Psmd8/Nedd4/Psmc1/Psmd4/Psmb2/Psmc6/Tnks2/Usp13/Psmd7/Psmb6/Psmb1/Psmb7/Ubb/Maf1/Psmc3/Uba52/Psma5/Akt2/Rps27a/Phc3/Psmc5/Psmc4/Psmc2/Prex2/Psma2/Psmd14/Psmd12/Mlst8/Rheb/Mtor/Phc2	26443/26444/19172/52187/19167/19173/16912/69077/57296/17999/19179/19185/26445/67089/74493/72607/17463/19175/19170/19177/22187/68877/19182/22186/26442/11652/78294/241915/19184/23996/19181/109294/19166/59029/66997/56716/19744/56717/54383	39	30	ENSMUSG00000021024/ENSMUSG00000027566/ENSMUSG00000005779/ENSMUSG00000060073/ENSMUSG00000022193/ENSMUSG00000017428/ENSMUSG00000030591/ENSMUSG00000021178/ENSMUSG00000005625/ENSMUSG00000028837/ENSMUSG00000021832/ENSMUSG00000039067/ENSMUSG00000018286/ENSMUSG00000014769/ENSMUSG00000026750/ENSMUSG00000019505/ENSMUSG00000022553/ENSMUSG00000002102/ENSMUSG00000068240/ENSMUSG00000068749/ENSMUSG00000020460/ENSMUSG00000020708/ENSMUSG00000030603/ENSMUSG00000028932/ENSMUSG00000015671/ENSMUSG00000026914/ENSMUSG00000020720/ENSMUSG00000028945/ENSMUSG00000028991/ENSMUSG00000028796	9	ENSMUSG00000028278/ENSMUSG00000096727/ENSMUSG00000032216/ENSMUSG00000024811/ENSMUSG00000056900/ENSMUSG00000004056/ENSMUSG00000037652/ENSMUSG00000048960/ENSMUSG00000024142
R-MMU-376176	Signaling by ROBO receptors	13/1696	23/7515	0.000427388	0.00464021	ENSMUSG00000050965/ENSMUSG00000034220/ENSMUSG00000039952/ENSMUSG00000019505/ENSMUSG00000068240/ENSMUSG00000026596/ENSMUSG00000020460/ENSMUSG00000056427/ENSMUSG00000026842/ENSMUSG00000025437/ENSMUSG00000061353/ENSMUSG00000004677/ENSMUSG00000027805	Prkca/Gpc1/Dag1/Ubb/Uba52/Abl2/Rps27a/Slit3/Abl1/Usp33/Cxcl12/Myo9b/Pfn2	18750/14733/13138/22187/22186/11352/78294/20564/11350/170822/20315/17925/18645	13	5	ENSMUSG00000019505/ENSMUSG00000068240/ENSMUSG00000020460/ENSMUSG00000056427/ENSMUSG00000004677	8	ENSMUSG00000050965/ENSMUSG00000034220/ENSMUSG00000039952/ENSMUSG00000026596/ENSMUSG00000026842/ENSMUSG00000025437/ENSMUSG00000061353/ENSMUSG00000027805
R-MMU-382556	ABC-family proteins mediated transport	35/1696	92/7515	0.000545217	0.00585515	ENSMUSG00000030249/ENSMUSG00000021024/ENSMUSG00000027566/ENSMUSG00000005779/ENSMUSG00000060073/ENSMUSG00000022193/ENSMUSG00000096727/ENSMUSG00000017428/ENSMUSG00000030591/ENSMUSG00000021178/ENSMUSG00000005625/ENSMUSG00000028837/ENSMUSG00000021832/ENSMUSG00000039067/ENSMUSG00000018286/ENSMUSG00000014769/ENSMUSG00000026750/ENSMUSG00000019505/ENSMUSG00000002102/ENSMUSG00000020620/ENSMUSG00000068240/ENSMUSG00000068749/ENSMUSG00000041797/ENSMUSG00000020460/ENSMUSG00000074656/ENSMUSG00000021116/ENSMUSG00000020708/ENSMUSG00000031333/ENSMUSG00000030603/ENSMUSG00000028932/ENSMUSG00000020865/ENSMUSG00000015671/ENSMUSG00000026914/ENSMUSG00000020720/ENSMUSG00000031974	Abcc9/Psma6/Psma7/Psmb4/Psma3/Psmb5/Psmb9/Psmd11/Psmd8/Psmc1/Psmd4/Psmb2/Psmc6/Psmd7/Psmb6/Psmb1/Psmb7/Ubb/Psmc3/Abca8b/Uba52/Psma5/Abca9/Rps27a/Eif2s2/Eif2s1/Psmc5/Abcb7/Psmc4/Psmc2/Abcc3/Psma2/Psmd14/Psmd12/Abcb10	20928/26443/26444/19172/19167/19173/16912/69077/57296/19179/19185/26445/67089/17463/19175/19170/19177/22187/19182/27404/22186/26442/217262/78294/67204/13665/19184/11306/23996/19181/76408/19166/59029/66997/56199	35	29	ENSMUSG00000021024/ENSMUSG00000027566/ENSMUSG00000005779/ENSMUSG00000060073/ENSMUSG00000022193/ENSMUSG00000017428/ENSMUSG00000030591/ENSMUSG00000021178/ENSMUSG00000005625/ENSMUSG00000028837/ENSMUSG00000021832/ENSMUSG00000039067/ENSMUSG00000018286/ENSMUSG00000014769/ENSMUSG00000026750/ENSMUSG00000019505/ENSMUSG00000002102/ENSMUSG00000068240/ENSMUSG00000068749/ENSMUSG00000020460/ENSMUSG00000074656/ENSMUSG00000021116/ENSMUSG00000020708/ENSMUSG00000030603/ENSMUSG00000028932/ENSMUSG00000020865/ENSMUSG00000015671/ENSMUSG00000026914/ENSMUSG00000020720	6	ENSMUSG00000030249/ENSMUSG00000096727/ENSMUSG00000020620/ENSMUSG00000041797/ENSMUSG00000031333/ENSMUSG00000031974
R-MMU-917937	Iron uptake and transport	22/1696	51/7515	0.00083309	0.00885046	ENSMUSG00000039105/ENSMUSG00000005413/ENSMUSG00000050708/ENSMUSG00000022797/ENSMUSG00000036309/ENSMUSG00000019210/ENSMUSG00000003617/ENSMUSG00000006611/ENSMUSG00000020829/ENSMUSG00000019505/ENSMUSG00000068240/ENSMUSG00000020460/ENSMUSG00000062382/ENSMUSG00000033379/ENSMUSG00000052459/ENSMUSG00000004070/ENSMUSG00000001750/ENSMUSG00000027015/ENSMUSG00000029802/ENSMUSG00000013160/ENSMUSG00000038023/ENSMUSG00000019302	Atp6v1g1/Hmox1/Ftl1/Tfrc/Skp1a/Atp6v1e1/Cp/Hfe/Slc46a1/Ubb/Uba52/Rps27a/LOC100862446/Atp6v0b/Atp6v1a/Hmox2/Tcirg1/Cybrd1/Abcg2/Atp6v0d1/Atp6v0a2/Atp6v0a1	66290/15368/14325/22042/21402/11973/12870/15216/52466/22187/22186/78294/100862446/114143/11964/15369/27060/73649/26357/11972/21871/11975	22	16	ENSMUSG00000039105/ENSMUSG00000005413/ENSMUSG00000050708/ENSMUSG00000036309/ENSMUSG00000019210/ENSMUSG00000003617/ENSMUSG00000006611/ENSMUSG00000019505/ENSMUSG00000068240/ENSMUSG00000020460/ENSMUSG00000062382/ENSMUSG00000033379/ENSMUSG00000004070/ENSMUSG00000001750/ENSMUSG00000029802/ENSMUSG00000013160	6	ENSMUSG00000022797/ENSMUSG00000020829/ENSMUSG00000052459/ENSMUSG00000027015/ENSMUSG00000038023/ENSMUSG00000019302
R-MMU-8982491	Glycogen metabolism	12/1696	22/7515	0.0010947	0.011506	ENSMUSG00000067279/ENSMUSG00000025579/ENSMUSG00000033400/ENSMUSG00000055493/ENSMUSG00000034055/ENSMUSG00000019505/ENSMUSG00000068240/ENSMUSG00000022707/ENSMUSG00000020460/ENSMUSG00000019528/ENSMUSG00000036879/ENSMUSG00000030729	Ppp1r3c/Gaa/Agl/Epm2a/Phka1/Ubb/Uba52/Gbe1/Rps27a/Gyg/Phkb/Pgm2l1	53412/14387/77559/13853/18679/22187/22186/74185/78294/27357/102093/70974	12	5	ENSMUSG00000034055/ENSMUSG00000019505/ENSMUSG00000068240/ENSMUSG00000022707/ENSMUSG00000020460	7	ENSMUSG00000067279/ENSMUSG00000025579/ENSMUSG00000033400/ENSMUSG00000055493/ENSMUSG00000019528/ENSMUSG00000036879/ENSMUSG00000030729
R-MMU-71291	Metabolism of amino acids and derivatives	67/1696	214/7515	0.00173265	0.0180195	ENSMUSG00000030630/ENSMUSG00000021024/ENSMUSG00000027566/ENSMUSG00000025190/ENSMUSG00000003849/ENSMUSG00000030869/ENSMUSG00000005779/ENSMUSG00000017707/ENSMUSG00000030109/ENSMUSG00000035242/ENSMUSG00000033022/ENSMUSG00000060073/ENSMUSG00000025260/ENSMUSG00000010095/ENSMUSG00000022193/ENSMUSG00000096727/ENSMUSG00000021311/ENSMUSG00000020250/ENSMUSG00000017428/ENSMUSG00000003526/ENSMUSG00000020456/ENSMUSG00000030591/ENSMUSG00000075289/ENSMUSG00000021178/ENSMUSG00000063428/ENSMUSG00000027360/ENSMUSG00000027709/ENSMUSG00000005625/ENSMUSG00000028837/ENSMUSG00000000889/ENSMUSG00000021832/ENSMUSG00000026473/ENSMUSG00000000340/ENSMUSG00000037826/ENSMUSG00000011179/ENSMUSG00000027199/ENSMUSG00000039067/ENSMUSG00000018286/ENSMUSG00000014769/ENSMUSG00000026750/ENSMUSG00000002102/ENSMUSG00000033268/ENSMUSG00000068749/ENSMUSG00000021703/ENSMUSG00000025283/ENSMUSG00000027332/ENSMUSG00000001323/ENSMUSG00000028737/ENSMUSG00000020708/ENSMUSG00000026103/ENSMUSG00000037686/ENSMUSG00000030603/ENSMUSG00000028932/ENSMUSG00000032047/ENSMUSG00000030826/ENSMUSG00000001270/ENSMUSG00000021033/ENSMUSG00000028412/ENSMUSG00000015671/ENSMUSG00000026914/ENSMUSG00000025815/ENSMUSG00000020720/ENSMUSG00000019987/ENSMUSG00000076441/ENSMUSG00000040652/ENSMUSG00000030905/ENSMUSG00000030802	Fah/Psma6/Psma7/Got1/Nqo1/Ndufab1/Psmb4/Serinc3/Slc6a12/Oaz1/Cdo1/Psma3/Hsd17b10/Slc3a2/Psmb5/Psmb9/Mtr/Txnrd1/Psmd11/Prodh/Ogdh/Psmd8/Carns1/Psmc1/Ddo/Hdc/Mccc1/Psmd4/Psmb2/Dbh/Psmc6/Glul/Dbt/Ppm1k/Odc1/Gatm/Psmd7/Psmb6/Psmb1/Psmb7/Psmc3/Duox1/Psma5/Serinc5/Sat1/Ivd/Srr/Aldh4a1/Psmc5/Gls/Aspg/Psmc4/Psmc2/Acat1/Bcat2/Ckb/Gstz1/Slc44a1/Psma2/Psmd14/Dhtkd1/Psmd12/Arg1/Ass1/Oaz2/Crym/Bckdk	14085/26443/26444/14718/18104/70316/19172/26943/14411/18245/12583/19167/15108/17254/19173/16912/238505/50493/69077/19125/18293/57296/107239/19179/70503/15186/72039/19185/26445/13166/67089/14645/13171/243382/18263/67092/17463/19175/19170/19177/19182/99439/26442/218442/20229/56357/27364/212647/19184/14660/104816/23996/19181/110446/12036/12709/14874/100434/19166/59029/209692/66997/11846/11898/18247/12971/12041	67	47	ENSMUSG00000030630/ENSMUSG00000021024/ENSMUSG00000027566/ENSMUSG00000025190/ENSMUSG00000003849/ENSMUSG00000030869/ENSMUSG00000005779/ENSMUSG00000017707/ENSMUSG00000030109/ENSMUSG00000035242/ENSMUSG00000033022/ENSMUSG00000060073/ENSMUSG00000025260/ENSMUSG00000010095/ENSMUSG00000022193/ENSMUSG00000020250/ENSMUSG00000017428/ENSMUSG00000003526/ENSMUSG00000030591/ENSMUSG00000021178/ENSMUSG00000027360/ENSMUSG00000005625/ENSMUSG00000028837/ENSMUSG00000021832/ENSMUSG00000026473/ENSMUSG00000039067/ENSMUSG00000018286/ENSMUSG00000014769/ENSMUSG00000026750/ENSMUSG00000002102/ENSMUSG00000033268/ENSMUSG00000068749/ENSMUSG00000025283/ENSMUSG00000020708/ENSMUSG00000037686/ENSMUSG00000030603/ENSMUSG00000028932/ENSMUSG00000032047/ENSMUSG00000030826/ENSMUSG00000021033/ENSMUSG00000015671/ENSMUSG00000026914/ENSMUSG00000020720/ENSMUSG00000019987/ENSMUSG00000076441/ENSMUSG00000030905/ENSMUSG00000030802	20	ENSMUSG00000096727/ENSMUSG00000021311/ENSMUSG00000020456/ENSMUSG00000075289/ENSMUSG00000063428/ENSMUSG00000027709/ENSMUSG00000000889/ENSMUSG00000000340/ENSMUSG00000037826/ENSMUSG00000011179/ENSMUSG00000027199/ENSMUSG00000021703/ENSMUSG00000027332/ENSMUSG00000001323/ENSMUSG00000028737/ENSMUSG00000026103/ENSMUSG00000001270/ENSMUSG00000028412/ENSMUSG00000025815/ENSMUSG00000040652
R-MMU-5357801	Programmed Cell Death	34/1696	94/7515	0.00180986	0.0185651	ENSMUSG00000036181/ENSMUSG00000024778/ENSMUSG00000054889/ENSMUSG00000038084/ENSMUSG00000026879/ENSMUSG00000039304/ENSMUSG00000018411/ENSMUSG00000006932/ENSMUSG00000020483/ENSMUSG00000005871/ENSMUSG00000019505/ENSMUSG00000068240/ENSMUSG00000044393/ENSMUSG00000031628/ENSMUSG00000020460/ENSMUSG00000035069/ENSMUSG00000024959/ENSMUSG00000022789/ENSMUSG00000028063/ENSMUSG00000051439/ENSMUSG00000056130/ENSMUSG00000024590/ENSMUSG00000057329/ENSMUSG00000057367/ENSMUSG00000030516/ENSMUSG00000039005/ENSMUSG00000021948/ENSMUSG00000027381/ENSMUSG00000024812/ENSMUSG00000001440/ENSMUSG00000063410/ENSMUSG00000040760/ENSMUSG00000022092/ENSMUSG00000026031	Hist1h1c/Fas/Dsp/Opa1/Gsn/Tnfsf10/Mapt/Ctnnb1/Dynll2/Apc/Ubb/Uba52/Dsg2/Casp3/Rps27a/Oma1/Bad/Dnm1l/Lmna/Cd14/Ticam2/Lmnb1/Bcl2/Birc2/Tjp1/Tlr4/Prkcd/Bcl2l11/Tjp2/Kpnb1/Stk24/Appl1/Ppp3cc/Cflar	50708/14102/109620/74143/227753/22035/17762/12387/68097/11789/22187/22186/13511/12367/78294/67013/12015/74006/16905/12475/225471/16906/12043/11797/21872/21898/18753/12125/21873/16211/223255/72993/19057/12633	34	13	ENSMUSG00000036181/ENSMUSG00000024778/ENSMUSG00000026879/ENSMUSG00000019505/ENSMUSG00000068240/ENSMUSG00000020460/ENSMUSG00000024959/ENSMUSG00000028063/ENSMUSG00000051439/ENSMUSG00000057367/ENSMUSG00000039005/ENSMUSG00000021948/ENSMUSG00000022092	21	ENSMUSG00000054889/ENSMUSG00000038084/ENSMUSG00000039304/ENSMUSG00000018411/ENSMUSG00000006932/ENSMUSG00000020483/ENSMUSG00000005871/ENSMUSG00000044393/ENSMUSG00000031628/ENSMUSG00000035069/ENSMUSG00000022789/ENSMUSG00000056130/ENSMUSG00000024590/ENSMUSG00000057329/ENSMUSG00000030516/ENSMUSG00000027381/ENSMUSG00000024812/ENSMUSG00000001440/ENSMUSG00000063410/ENSMUSG00000040760/ENSMUSG00000026031
R-MMU-1489509	DAG and IP3 signaling	12/1696	23/7515	0.00182268	0.0185651	ENSMUSG00000050965/ENSMUSG00000022840/ENSMUSG00000005034/ENSMUSG00000020612/ENSMUSG00000045038/ENSMUSG00000004347/ENSMUSG00000005580/ENSMUSG00000032601/ENSMUSG00000005469/ENSMUSG00000031659/ENSMUSG00000020654/ENSMUSG00000021948	Prkca/Adcy5/Prkacb/Prkar1a/Prkce/Pde1c/Adcy9/Prkar2a/Prkaca/Adcy7/Adcy3/Prkcd	18750/224129/18749/19084/18754/18575/11515/19087/18747/11513/104111/18753	12	1	ENSMUSG00000021948	11	ENSMUSG00000050965/ENSMUSG00000022840/ENSMUSG00000005034/ENSMUSG00000020612/ENSMUSG00000045038/ENSMUSG00000004347/ENSMUSG00000005580/ENSMUSG00000032601/ENSMUSG00000005469/ENSMUSG00000031659/ENSMUSG00000020654
R-MMU-2173782	Binding and Uptake of Ligands by Scavenger Receptors	15/1696	32/7515	0.00204018	0.0205684	ENSMUSG00000008845/ENSMUSG00000050014/ENSMUSG00000002944/ENSMUSG00000073940/ENSMUSG00000069919/ENSMUSG00000022887/ENSMUSG00000052305/ENSMUSG00000069917/ENSMUSG00000057346/ENSMUSG00000031722/ENSMUSG00000036103/ENSMUSG00000026390/ENSMUSG00000018593/ENSMUSG00000025044/ENSMUSG00000040249	Cd163/Apol10b/Cd36/Hbb-bt/Hba-a1/Masp1/Hbb-bs/Hba-a2/Apol9a/Hp/Colec12/Marco/Sparc/Msr1/Lrp1	93671/328561/12491/101488143/15122/17174/100503605/110257/223672/15439/140792/17167/20692/20288/16971	15	9	ENSMUSG00000008845/ENSMUSG00000002944/ENSMUSG00000022887/ENSMUSG00000057346/ENSMUSG00000031722/ENSMUSG00000026390/ENSMUSG00000018593/ENSMUSG00000025044/ENSMUSG00000040249	6	ENSMUSG00000050014/ENSMUSG00000073940/ENSMUSG00000069919/ENSMUSG00000052305/ENSMUSG00000069917/ENSMUSG00000036103
R-MMU-5632684	Hedgehog 'on' state	32/1696	88/7515	0.00220478	0.0220032	ENSMUSG00000021024/ENSMUSG00000027566/ENSMUSG00000005779/ENSMUSG00000060073/ENSMUSG00000022193/ENSMUSG00000096727/ENSMUSG00000017428/ENSMUSG00000030591/ENSMUSG00000021178/ENSMUSG00000005625/ENSMUSG00000028837/ENSMUSG00000021832/ENSMUSG00000060798/ENSMUSG00000039067/ENSMUSG00000018286/ENSMUSG00000014769/ENSMUSG00000026750/ENSMUSG00000019505/ENSMUSG00000042156/ENSMUSG00000002102/ENSMUSG00000068240/ENSMUSG00000052957/ENSMUSG00000018395/ENSMUSG00000068749/ENSMUSG00000022400/ENSMUSG00000020460/ENSMUSG00000020708/ENSMUSG00000030603/ENSMUSG00000028932/ENSMUSG00000015671/ENSMUSG00000026914/ENSMUSG00000020720	Psma6/Psma7/Psmb4/Psma3/Psmb5/Psmb9/Psmd11/Psmd8/Psmc1/Psmd4/Psmb2/Psmc6/Intu/Psmd7/Psmb6/Psmb1/Psmb7/Ubb/Dzip1/Psmc3/Uba52/Gas1/Kif3a/Psma5/Rbx1/Rps27a/Psmc5/Psmc4/Psmc2/Psma2/Psmd14/Psmd12	26443/26444/19172/19167/19173/16912/69077/57296/19179/19185/26445/67089/380614/17463/19175/19170/19177/22187/66573/19182/22186/14451/16568/26442/56438/78294/19184/23996/19181/19166/59029/66997	32	27	ENSMUSG00000021024/ENSMUSG00000027566/ENSMUSG00000005779/ENSMUSG00000060073/ENSMUSG00000022193/ENSMUSG00000017428/ENSMUSG00000030591/ENSMUSG00000021178/ENSMUSG00000005625/ENSMUSG00000028837/ENSMUSG00000021832/ENSMUSG00000039067/ENSMUSG00000018286/ENSMUSG00000014769/ENSMUSG00000026750/ENSMUSG00000019505/ENSMUSG00000002102/ENSMUSG00000068240/ENSMUSG00000068749/ENSMUSG00000022400/ENSMUSG00000020460/ENSMUSG00000020708/ENSMUSG00000030603/ENSMUSG00000028932/ENSMUSG00000015671/ENSMUSG00000026914/ENSMUSG00000020720	5	ENSMUSG00000096727/ENSMUSG00000060798/ENSMUSG00000042156/ENSMUSG00000052957/ENSMUSG00000018395
R-MMU-983168	Antigen processing: Ubiquitination & Proteasome degradation	85/1696	285/7515	0.00227809	0.0225076	ENSMUSG00000066687/ENSMUSG00000047746/ENSMUSG00000053113/ENSMUSG00000021024/ENSMUSG00000052934/ENSMUSG00000027566/ENSMUSG00000025261/ENSMUSG00000005779/ENSMUSG00000038175/ENSMUSG00000020390/ENSMUSG00000060073/ENSMUSG00000022193/ENSMUSG00000096727/ENSMUSG00000036309/ENSMUSG00000029685/ENSMUSG00000038204/ENSMUSG00000017428/ENSMUSG00000030591/ENSMUSG00000032216/ENSMUSG00000021178/ENSMUSG00000005625/ENSMUSG00000028837/ENSMUSG00000021200/ENSMUSG00000021832/ENSMUSG00000001366/ENSMUSG00000038664/ENSMUSG00000031382/ENSMUSG00000023845/ENSMUSG00000026219/ENSMUSG00000031605/ENSMUSG00000039067/ENSMUSG00000018286/ENSMUSG00000014769/ENSMUSG00000026750/ENSMUSG00000019505/ENSMUSG00000002102/ENSMUSG00000036840/ENSMUSG00000068240/ENSMUSG00000067081/ENSMUSG00000068749/ENSMUSG00000023286/ENSMUSG00000028086/ENSMUSG00000035048/ENSMUSG00000022400/ENSMUSG00000026311/ENSMUSG00000033060/ENSMUSG00000020460/ENSMUSG00000070923/ENSMUSG00000019927/ENSMUSG00000021898/ENSMUSG00000035949/ENSMUSG00000042350/ENSMUSG00000020708/ENSMUSG00000029577/ENSMUSG00000014355/ENSMUSG00000025135/ENSMUSG00000030603/ENSMUSG00000024370/ENSMUSG00000054920/ENSMUSG00000028932/ENSMUSG00000030451/ENSMUSG00000033949/ENSMUSG00000021752/ENSMUSG00000040410/ENSMUSG00000025217/ENSMUSG00000039000/ENSMUSG00000035890/ENSMUSG00000079658/ENSMUSG00000036352/ENSMUSG00000009293/ENSMUSG00000022517/ENSMUSG00000041058/ENSMUSG00000032898/ENSMUSG00000015671/ENSMUSG00000020271/ENSMUSG00000026914/ENSMUSG00000020720/ENSMUSG00000039633/ENSMUSG00000052299/ENSMUSG00000030031/ENSMUSG00000035898/ENSMUSG00000026792/ENSMUSG00000024083/ENSMUSG00000027272/ENSMUSG00000022637	Zbtb16/Fbxo40/Socs3/Psma6/Fbxo31/Psma7/Huwe1/Psmb4/Mylip/Ube2b/Psma3/Psmb5/Psmb9/Skp1a/Asb15/Asb10/Psmd11/Psmd8/Nedd4/Psmc1/Psmd4/Psmb2/Asb2/Psmc6/Fbxo9/Herc1/Asb11/Lnpep/Trip12/Klhl2/Psmd7/Psmb6/Psmb1/Psmb7/Ubb/Psmc3/Siah1a/Uba52/Asb18/Psma5/Ube2j2/Fbxw7/Anapc13/Rbx1/Asb1/Lmo7/Rps27a/Klhl9/Ube2d1/Asb14/Fbxw2/Arel1/Psmc5/Ube3b/Anapc1/Anapc11/Psmc4/Cdc23/Klhl5/Psmc2/Herc2/Trim36/Kctd6/Fbxl4/Btrc/Ube3c/Rnf126/Eloc/Ubac1/Ube2g2/Mgrn1/Wwp1/Fbxo21/Psma2/Fbxw11/Psmd14/Psmd12/Lonrf1/Ltn1/Kbtbd8/Uba6/Lrsam1/Pja2/Ubr1/Cblb	235320/207215/12702/26443/76454/26444/59026/19172/218203/22210/19167/19173/16912/21402/78910/117590/69077/57296/17999/19179/19185/26445/65256/67089/71538/235439/68854/240028/14897/77113/17463/19175/19170/19177/22187/19182/20437/22186/208372/26442/140499/50754/69010/56438/65247/380928/78294/242521/216080/142687/30050/68497/19184/117146/17222/66156/23996/52563/71778/19181/15204/28105/71393/269514/12234/100763/70294/67923/98766/22213/17237/107568/231670/19166/103583/59029/66997/244421/78913/243574/231380/227738/224938/22222/208650	85	49	ENSMUSG00000066687/ENSMUSG00000053113/ENSMUSG00000021024/ENSMUSG00000052934/ENSMUSG00000027566/ENSMUSG00000005779/ENSMUSG00000038175/ENSMUSG00000020390/ENSMUSG00000060073/ENSMUSG00000022193/ENSMUSG00000036309/ENSMUSG00000017428/ENSMUSG00000030591/ENSMUSG00000021178/ENSMUSG00000005625/ENSMUSG00000028837/ENSMUSG00000021832/ENSMUSG00000001366/ENSMUSG00000031382/ENSMUSG00000031605/ENSMUSG00000039067/ENSMUSG00000018286/ENSMUSG00000014769/ENSMUSG00000026750/ENSMUSG00000019505/ENSMUSG00000002102/ENSMUSG00000036840/ENSMUSG00000068240/ENSMUSG00000068749/ENSMUSG00000023286/ENSMUSG00000035048/ENSMUSG00000022400/ENSMUSG00000020460/ENSMUSG00000035949/ENSMUSG00000020708/ENSMUSG00000025135/ENSMUSG00000030603/ENSMUSG00000054920/ENSMUSG00000028932/ENSMUSG00000021752/ENSMUSG00000035890/ENSMUSG00000079658/ENSMUSG00000036352/ENSMUSG00000009293/ENSMUSG00000015671/ENSMUSG00000026914/ENSMUSG00000020720/ENSMUSG00000052299/ENSMUSG00000022637	36	ENSMUSG00000047746/ENSMUSG00000025261/ENSMUSG00000096727/ENSMUSG00000029685/ENSMUSG00000038204/ENSMUSG00000032216/ENSMUSG00000021200/ENSMUSG00000038664/ENSMUSG00000023845/ENSMUSG00000026219/ENSMUSG00000067081/ENSMUSG00000028086/ENSMUSG00000026311/ENSMUSG00000033060/ENSMUSG00000070923/ENSMUSG00000019927/ENSMUSG00000021898/ENSMUSG00000042350/ENSMUSG00000029577/ENSMUSG00000014355/ENSMUSG00000024370/ENSMUSG00000030451/ENSMUSG00000033949/ENSMUSG00000040410/ENSMUSG00000025217/ENSMUSG00000039000/ENSMUSG00000022517/ENSMUSG00000041058/ENSMUSG00000032898/ENSMUSG00000020271/ENSMUSG00000039633/ENSMUSG00000030031/ENSMUSG00000035898/ENSMUSG00000026792/ENSMUSG00000024083/ENSMUSG00000027272
R-MMU-1236975	Antigen processing-Cross presentation	29/1696	78/7515	0.00237471	0.0232299	ENSMUSG00000021024/ENSMUSG00000027566/ENSMUSG00000005779/ENSMUSG00000002944/ENSMUSG00000060073/ENSMUSG00000022193/ENSMUSG00000096727/ENSMUSG00000017428/ENSMUSG00000030591/ENSMUSG00000021178/ENSMUSG00000005625/ENSMUSG00000028837/ENSMUSG00000021832/ENSMUSG00000023845/ENSMUSG00000026712/ENSMUSG00000039067/ENSMUSG00000018286/ENSMUSG00000014769/ENSMUSG00000026750/ENSMUSG00000002102/ENSMUSG00000068749/ENSMUSG00000060802/ENSMUSG00000067235/ENSMUSG00000020708/ENSMUSG00000030603/ENSMUSG00000028932/ENSMUSG00000015671/ENSMUSG00000026914/ENSMUSG00000020720	Psma6/Psma7/Psmb4/Cd36/Psma3/Psmb5/Psmb9/Psmd11/Psmd8/Psmc1/Psmd4/Psmb2/Psmc6/Lnpep/Mrc1/Psmd7/Psmb6/Psmb1/Psmb7/Psmc3/Psma5/B2m/H2-Q10/Psmc5/Psmc4/Psmc2/Psma2/Psmd14/Psmd12	26443/26444/19172/12491/19167/19173/16912/69077/57296/19179/19185/26445/67089/240028/17533/17463/19175/19170/19177/19182/26442/12010/15007/19184/23996/19181/19166/59029/66997	29	26	ENSMUSG00000021024/ENSMUSG00000027566/ENSMUSG00000005779/ENSMUSG00000002944/ENSMUSG00000060073/ENSMUSG00000022193/ENSMUSG00000017428/ENSMUSG00000030591/ENSMUSG00000021178/ENSMUSG00000005625/ENSMUSG00000028837/ENSMUSG00000021832/ENSMUSG00000026712/ENSMUSG00000039067/ENSMUSG00000018286/ENSMUSG00000014769/ENSMUSG00000026750/ENSMUSG00000002102/ENSMUSG00000068749/ENSMUSG00000067235/ENSMUSG00000020708/ENSMUSG00000030603/ENSMUSG00000028932/ENSMUSG00000015671/ENSMUSG00000026914/ENSMUSG00000020720	3	ENSMUSG00000096727/ENSMUSG00000023845/ENSMUSG00000060802
R-MMU-69206	G1/S Transition	35/1696	99/7515	0.00244533	0.0236861	ENSMUSG00000021024/ENSMUSG00000027566/ENSMUSG00000005779/ENSMUSG00000060073/ENSMUSG00000022193/ENSMUSG00000096727/ENSMUSG00000023067/ENSMUSG00000036309/ENSMUSG00000017428/ENSMUSG00000030591/ENSMUSG00000021178/ENSMUSG00000006715/ENSMUSG00000005625/ENSMUSG00000028837/ENSMUSG00000021832/ENSMUSG00000003031/ENSMUSG00000039067/ENSMUSG00000018286/ENSMUSG00000014769/ENSMUSG00000070348/ENSMUSG00000026750/ENSMUSG00000019505/ENSMUSG00000002102/ENSMUSG00000020349/ENSMUSG00000068240/ENSMUSG00000068749/ENSMUSG00000004056/ENSMUSG00000020460/ENSMUSG00000020708/ENSMUSG00000030603/ENSMUSG00000028932/ENSMUSG00000002870/ENSMUSG00000015671/ENSMUSG00000026914/ENSMUSG00000020720	Psma6/Psma7/Psmb4/Psma3/Psmb5/Psmb9/Cdkn1a/Skp1a/Psmd11/Psmd8/Psmc1/Gmnn/Psmd4/Psmb2/Psmc6/Cdkn1b/Psmd7/Psmb6/Psmb1/Ccnd1/Psmb7/Ubb/Psmc3/Ppp2ca/Uba52/Psma5/Akt2/Rps27a/Psmc5/Psmc4/Psmc2/Mcm2/Psma2/Psmd14/Psmd12	26443/26444/19172/19167/19173/16912/12575/21402/69077/57296/19179/57441/19185/26445/67089/12576/17463/19175/19170/12443/19177/22187/19182/19052/22186/26442/11652/78294/19184/23996/19181/17216/19166/59029/66997	35	31	ENSMUSG00000021024/ENSMUSG00000027566/ENSMUSG00000005779/ENSMUSG00000060073/ENSMUSG00000022193/ENSMUSG00000023067/ENSMUSG00000036309/ENSMUSG00000017428/ENSMUSG00000030591/ENSMUSG00000021178/ENSMUSG00000006715/ENSMUSG00000005625/ENSMUSG00000028837/ENSMUSG00000021832/ENSMUSG00000003031/ENSMUSG00000039067/ENSMUSG00000018286/ENSMUSG00000014769/ENSMUSG00000026750/ENSMUSG00000019505/ENSMUSG00000002102/ENSMUSG00000020349/ENSMUSG00000068240/ENSMUSG00000068749/ENSMUSG00000020460/ENSMUSG00000020708/ENSMUSG00000030603/ENSMUSG00000028932/ENSMUSG00000015671/ENSMUSG00000026914/ENSMUSG00000020720	4	ENSMUSG00000096727/ENSMUSG00000070348/ENSMUSG00000004056/ENSMUSG00000002870
R-MMU-3322077	Glycogen synthesis	8/1696	13/7515	0.00282604	0.0271081	ENSMUSG00000067279/ENSMUSG00000055493/ENSMUSG00000019505/ENSMUSG00000068240/ENSMUSG00000022707/ENSMUSG00000020460/ENSMUSG00000019528/ENSMUSG00000030729	Ppp1r3c/Epm2a/Ubb/Uba52/Gbe1/Rps27a/Gyg/Pgm2l1	53412/13853/22187/22186/74185/78294/27357/70974	8	4	ENSMUSG00000019505/ENSMUSG00000068240/ENSMUSG00000022707/ENSMUSG00000020460	4	ENSMUSG00000067279/ENSMUSG00000055493/ENSMUSG00000019528/ENSMUSG00000030729
R-MMU-68874	M/G1 Transition	29/1696	80/7515	0.00366112	0.0344494	ENSMUSG00000021024/ENSMUSG00000027566/ENSMUSG00000005779/ENSMUSG00000060073/ENSMUSG00000022193/ENSMUSG00000096727/ENSMUSG00000017428/ENSMUSG00000030591/ENSMUSG00000021178/ENSMUSG00000006715/ENSMUSG00000005625/ENSMUSG00000028837/ENSMUSG00000021832/ENSMUSG00000039067/ENSMUSG00000018286/ENSMUSG00000014769/ENSMUSG00000026750/ENSMUSG00000019505/ENSMUSG00000002102/ENSMUSG00000068240/ENSMUSG00000068749/ENSMUSG00000020460/ENSMUSG00000020708/ENSMUSG00000030603/ENSMUSG00000028932/ENSMUSG00000002870/ENSMUSG00000015671/ENSMUSG00000026914/ENSMUSG00000020720	Psma6/Psma7/Psmb4/Psma3/Psmb5/Psmb9/Psmd11/Psmd8/Psmc1/Gmnn/Psmd4/Psmb2/Psmc6/Psmd7/Psmb6/Psmb1/Psmb7/Ubb/Psmc3/Uba52/Psma5/Rps27a/Psmc5/Psmc4/Psmc2/Mcm2/Psma2/Psmd14/Psmd12	26443/26444/19172/19167/19173/16912/69077/57296/19179/57441/19185/26445/67089/17463/19175/19170/19177/22187/19182/22186/26442/78294/19184/23996/19181/17216/19166/59029/66997	29	27	ENSMUSG00000021024/ENSMUSG00000027566/ENSMUSG00000005779/ENSMUSG00000060073/ENSMUSG00000022193/ENSMUSG00000017428/ENSMUSG00000030591/ENSMUSG00000021178/ENSMUSG00000006715/ENSMUSG00000005625/ENSMUSG00000028837/ENSMUSG00000021832/ENSMUSG00000039067/ENSMUSG00000018286/ENSMUSG00000014769/ENSMUSG00000026750/ENSMUSG00000019505/ENSMUSG00000002102/ENSMUSG00000068240/ENSMUSG00000068749/ENSMUSG00000020460/ENSMUSG00000020708/ENSMUSG00000030603/ENSMUSG00000028932/ENSMUSG00000015671/ENSMUSG00000026914/ENSMUSG00000020720	2	ENSMUSG00000096727/ENSMUSG00000002870
R-MMU-69002	DNA Replication Pre-Initiation	29/1696	80/7515	0.00366112	0.0344494	ENSMUSG00000021024/ENSMUSG00000027566/ENSMUSG00000005779/ENSMUSG00000060073/ENSMUSG00000022193/ENSMUSG00000096727/ENSMUSG00000017428/ENSMUSG00000030591/ENSMUSG00000021178/ENSMUSG00000006715/ENSMUSG00000005625/ENSMUSG00000028837/ENSMUSG00000021832/ENSMUSG00000039067/ENSMUSG00000018286/ENSMUSG00000014769/ENSMUSG00000026750/ENSMUSG00000019505/ENSMUSG00000002102/ENSMUSG00000068240/ENSMUSG00000068749/ENSMUSG00000020460/ENSMUSG00000020708/ENSMUSG00000030603/ENSMUSG00000028932/ENSMUSG00000002870/ENSMUSG00000015671/ENSMUSG00000026914/ENSMUSG00000020720	Psma6/Psma7/Psmb4/Psma3/Psmb5/Psmb9/Psmd11/Psmd8/Psmc1/Gmnn/Psmd4/Psmb2/Psmc6/Psmd7/Psmb6/Psmb1/Psmb7/Ubb/Psmc3/Uba52/Psma5/Rps27a/Psmc5/Psmc4/Psmc2/Mcm2/Psma2/Psmd14/Psmd12	26443/26444/19172/19167/19173/16912/69077/57296/19179/57441/19185/26445/67089/17463/19175/19170/19177/22187/19182/22186/26442/78294/19184/23996/19181/17216/19166/59029/66997	29	27	ENSMUSG00000021024/ENSMUSG00000027566/ENSMUSG00000005779/ENSMUSG00000060073/ENSMUSG00000022193/ENSMUSG00000017428/ENSMUSG00000030591/ENSMUSG00000021178/ENSMUSG00000006715/ENSMUSG00000005625/ENSMUSG00000028837/ENSMUSG00000021832/ENSMUSG00000039067/ENSMUSG00000018286/ENSMUSG00000014769/ENSMUSG00000026750/ENSMUSG00000019505/ENSMUSG00000002102/ENSMUSG00000068240/ENSMUSG00000068749/ENSMUSG00000020460/ENSMUSG00000020708/ENSMUSG00000030603/ENSMUSG00000028932/ENSMUSG00000015671/ENSMUSG00000026914/ENSMUSG00000020720	2	ENSMUSG00000096727/ENSMUSG00000002870
R-MMU-72662	Activation of the mRNA upon binding of the cap-binding complex and eIFs, and subsequent binding to 43S	21/1696	53/7515	0.0038319	0.0357162	ENSMUSG00000059796/ENSMUSG00000031490/ENSMUSG00000028156/ENSMUSG00000061477/ENSMUSG00000067288/ENSMUSG00000009927/ENSMUSG00000061787/ENSMUSG00000020460/ENSMUSG00000028798/ENSMUSG00000074656/ENSMUSG00000021116/ENSMUSG00000036781/ENSMUSG00000056076/ENSMUSG00000022312/ENSMUSG00000027170/ENSMUSG00000067194/ENSMUSG00000025362/ENSMUSG00000090862/ENSMUSG00000037563/ENSMUSG00000008668/ENSMUSG00000022336	Eif4a1/Eif4ebp1/Eif4e/Rps7/Rps28/Rps25/Rps17/Rps27a/Eif3i/Eif2s2/Eif2s1/Rps27l/Eif3b/Eif3h/Eif3m/Eif1ax/Rps26/Rps13/Rps16/Rps18/Eif3e	13681/13685/13684/20115/54127/75617/20068/78294/54709/67204/13665/67941/27979/68135/98221/66235/27370/68052/20055/20084/16341	21	20	ENSMUSG00000059796/ENSMUSG00000031490/ENSMUSG00000061477/ENSMUSG00000067288/ENSMUSG00000009927/ENSMUSG00000061787/ENSMUSG00000020460/ENSMUSG00000028798/ENSMUSG00000074656/ENSMUSG00000021116/ENSMUSG00000036781/ENSMUSG00000056076/ENSMUSG00000022312/ENSMUSG00000027170/ENSMUSG00000067194/ENSMUSG00000025362/ENSMUSG00000090862/ENSMUSG00000037563/ENSMUSG00000008668/ENSMUSG00000022336	1	ENSMUSG00000028156
R-MMU-9006925	Intracellular signaling by second messengers	70/1696	232/7515	0.0039167	0.0361654	ENSMUSG00000021024/ENSMUSG00000027566/ENSMUSG00000031714/ENSMUSG00000005779/ENSMUSG00000028278/ENSMUSG00000060073/ENSMUSG00000022193/ENSMUSG00000096727/ENSMUSG00000023067/ENSMUSG00000050965/ENSMUSG00000017428/ENSMUSG00000022840/ENSMUSG00000030591/ENSMUSG00000032216/ENSMUSG00000005034/ENSMUSG00000020612/ENSMUSG00000021178/ENSMUSG00000045038/ENSMUSG00000005625/ENSMUSG00000028837/ENSMUSG00000021832/ENSMUSG00000004347/ENSMUSG00000024811/ENSMUSG00000056900/ENSMUSG00000005672/ENSMUSG00000003031/ENSMUSG00000039067/ENSMUSG00000018286/ENSMUSG00000014769/ENSMUSG00000044340/ENSMUSG00000026750/ENSMUSG00000019505/ENSMUSG00000024830/ENSMUSG00000022553/ENSMUSG00000002102/ENSMUSG00000005580/ENSMUSG00000020349/ENSMUSG00000068240/ENSMUSG00000068749/ENSMUSG00000026012/ENSMUSG00000032508/ENSMUSG00000032601/ENSMUSG00000004056/ENSMUSG00000020460/ENSMUSG00000019966/ENSMUSG00000005469/ENSMUSG00000031659/ENSMUSG00000031565/ENSMUSG00000037652/ENSMUSG00000020708/ENSMUSG00000030603/ENSMUSG00000028932/ENSMUSG00000020654/ENSMUSG00000003541/ENSMUSG00000048960/ENSMUSG00000028698/ENSMUSG00000024867/ENSMUSG00000015671/ENSMUSG00000021948/ENSMUSG00000031230/ENSMUSG00000026914/ENSMUSG00000020720/ENSMUSG00000024142/ENSMUSG00000041417/ENSMUSG00000038696/ENSMUSG00000062209/ENSMUSG00000026737/ENSMUSG00000028945/ENSMUSG00000028991/ENSMUSG00000028796	Psma6/Psma7/Gab1/Psmb4/Rragd/Psma3/Psmb5/Psmb9/Cdkn1a/Prkca/Psmd11/Adcy5/Psmd8/Nedd4/Prkacb/Prkar1a/Psmc1/Prkce/Psmd4/Psmb2/Psmc6/Pde1c/Tnks2/Usp13/Kit/Cdkn1b/Psmd7/Psmb6/Psmb1/Phlpp1/Psmb7/Ubb/Rps6kb2/Maf1/Psmc3/Adcy9/Ppp2ca/Uba52/Psma5/Cd28/Myd88/Prkar2a/Akt2/Rps27a/Kitl/Prkaca/Adcy7/Fgfr1/Phc3/Psmc5/Psmc4/Psmc2/Adcy3/Ier3/Prex2/Pik3r3/Pip5k1b/Psma2/Prkcd/Fgf16/Psmd14/Psmd12/Mlst8/Pik3r1/Mapkap1/Erbb4/Pip4k2a/Rheb/Mtor/Phc2	26443/26444/14388/19172/52187/19167/19173/16912/12575/18750/69077/224129/57296/17999/18749/19084/19179/18754/19185/26445/67089/18575/74493/72607/16590/12576/17463/19175/19170/98432/19177/22187/58988/68877/19182/11515/19052/22186/26442/12487/17874/19087/11652/78294/17311/18747/11513/14182/241915/19184/23996/19181/104111/15937/109294/18710/18719/19166/18753/80903/59029/66997/56716/18708/227743/13869/18718/19744/56717/54383	70	39	ENSMUSG00000021024/ENSMUSG00000027566/ENSMUSG00000005779/ENSMUSG00000060073/ENSMUSG00000022193/ENSMUSG00000023067/ENSMUSG00000017428/ENSMUSG00000030591/ENSMUSG00000021178/ENSMUSG00000005625/ENSMUSG00000028837/ENSMUSG00000021832/ENSMUSG00000003031/ENSMUSG00000039067/ENSMUSG00000018286/ENSMUSG00000014769/ENSMUSG00000026750/ENSMUSG00000019505/ENSMUSG00000024830/ENSMUSG00000022553/ENSMUSG00000002102/ENSMUSG00000020349/ENSMUSG00000068240/ENSMUSG00000068749/ENSMUSG00000032508/ENSMUSG00000020460/ENSMUSG00000031565/ENSMUSG00000020708/ENSMUSG00000030603/ENSMUSG00000028932/ENSMUSG00000003541/ENSMUSG00000015671/ENSMUSG00000021948/ENSMUSG00000026914/ENSMUSG00000020720/ENSMUSG00000041417/ENSMUSG00000028945/ENSMUSG00000028991/ENSMUSG00000028796	31	ENSMUSG00000031714/ENSMUSG00000028278/ENSMUSG00000096727/ENSMUSG00000050965/ENSMUSG00000022840/ENSMUSG00000032216/ENSMUSG00000005034/ENSMUSG00000020612/ENSMUSG00000045038/ENSMUSG00000004347/ENSMUSG00000024811/ENSMUSG00000056900/ENSMUSG00000005672/ENSMUSG00000044340/ENSMUSG00000005580/ENSMUSG00000026012/ENSMUSG00000032601/ENSMUSG00000004056/ENSMUSG00000019966/ENSMUSG00000005469/ENSMUSG00000031659/ENSMUSG00000037652/ENSMUSG00000020654/ENSMUSG00000048960/ENSMUSG00000028698/ENSMUSG00000024867/ENSMUSG00000031230/ENSMUSG00000024142/ENSMUSG00000038696/ENSMUSG00000062209/ENSMUSG00000026737
R-MMU-111933	Calmodulin induced events	11/1696	22/7515	0.00433195	0.0390839	ENSMUSG00000050965/ENSMUSG00000022840/ENSMUSG00000005034/ENSMUSG00000020612/ENSMUSG00000004347/ENSMUSG00000005580/ENSMUSG00000032601/ENSMUSG00000005469/ENSMUSG00000031659/ENSMUSG00000020654/ENSMUSG00000021948	Prkca/Adcy5/Prkacb/Prkar1a/Pde1c/Adcy9/Prkar2a/Prkaca/Adcy7/Adcy3/Prkcd	18750/224129/18749/19084/18575/11515/19087/18747/11513/104111/18753	11	1	ENSMUSG00000021948	10	ENSMUSG00000050965/ENSMUSG00000022840/ENSMUSG00000005034/ENSMUSG00000020612/ENSMUSG00000004347/ENSMUSG00000005580/ENSMUSG00000032601/ENSMUSG00000005469/ENSMUSG00000031659/ENSMUSG00000020654
R-MMU-111997	CaM pathway	11/1696	22/7515	0.00433195	0.0390839	ENSMUSG00000050965/ENSMUSG00000022840/ENSMUSG00000005034/ENSMUSG00000020612/ENSMUSG00000004347/ENSMUSG00000005580/ENSMUSG00000032601/ENSMUSG00000005469/ENSMUSG00000031659/ENSMUSG00000020654/ENSMUSG00000021948	Prkca/Adcy5/Prkacb/Prkar1a/Pde1c/Adcy9/Prkar2a/Prkaca/Adcy7/Adcy3/Prkcd	18750/224129/18749/19084/18575/11515/19087/18747/11513/104111/18753	11	1	ENSMUSG00000021948	10	ENSMUSG00000050965/ENSMUSG00000022840/ENSMUSG00000005034/ENSMUSG00000020612/ENSMUSG00000004347/ENSMUSG00000005580/ENSMUSG00000032601/ENSMUSG00000005469/ENSMUSG00000031659/ENSMUSG00000020654
R-MMU-449147	Signaling by Interleukins	77/1696	260/7515	0.00437074	0.0390839	ENSMUSG00000022146/ENSMUSG00000030748/ENSMUSG00000053113/ENSMUSG00000021024/ENSMUSG00000027566/ENSMUSG00000015837/ENSMUSG00000032737/ENSMUSG00000023809/ENSMUSG00000005779/ENSMUSG00000004040/ENSMUSG00000060073/ENSMUSG00000022193/ENSMUSG00000096727/ENSMUSG00000036309/ENSMUSG00000017428/ENSMUSG00000031805/ENSMUSG00000030591/ENSMUSG00000021178/ENSMUSG00000020227/ENSMUSG00000005625/ENSMUSG00000028837/ENSMUSG00000052684/ENSMUSG00000021832/ENSMUSG00000021250/ENSMUSG00000025746/ENSMUSG00000003882/ENSMUSG00000039067/ENSMUSG00000018286/ENSMUSG00000014769/ENSMUSG00000003518/ENSMUSG00000026750/ENSMUSG00000024235/ENSMUSG00000019505/ENSMUSG00000037104/ENSMUSG00000002102/ENSMUSG00000020115/ENSMUSG00000020349/ENSMUSG00000068240/ENSMUSG00000026072/ENSMUSG00000068749/ENSMUSG00000026073/ENSMUSG00000058755/ENSMUSG00000032508/ENSMUSG00000031628/ENSMUSG00000022400/ENSMUSG00000069273/ENSMUSG00000020460/ENSMUSG00000005465/ENSMUSG00000020708/ENSMUSG00000030603/ENSMUSG00000041488/ENSMUSG00000028932/ENSMUSG00000028530/ENSMUSG00000053716/ENSMUSG00000028444/ENSMUSG00000044244/ENSMUSG00000020368/ENSMUSG00000018932/ENSMUSG00000028284/ENSMUSG00000101972/ENSMUSG00000025217/ENSMUSG00000028698/ENSMUSG00000041135/ENSMUSG00000022969/ENSMUSG00000039760/ENSMUSG00000015671/ENSMUSG00000034801/ENSMUSG00000034342/ENSMUSG00000020271/ENSMUSG00000002897/ENSMUSG00000026914/ENSMUSG00000020720/ENSMUSG00000026068/ENSMUSG00000041417/ENSMUSG00000022914/ENSMUSG00000030745/ENSMUSG00000020623	Osmr/Il4ra/Socs3/Psma6/Psma7/Sqstm1/Inppl1/Rps6ka2/Psmb4/Stat3/Psma3/Psmb5/Psmb9/Skp1a/Psmd11/Jak3/Psmd8/Psmc1/Irak3/Psmd4/Psmb2/Jun/Psmc6/Fos/Il6/Il7r/Psmd7/Psmb6/Psmb1/Dusp3/Psmb7/Map3k8/Ubb/Socs5/Psmc3/Tbk1/Ppp2ca/Uba52/Il1r1/Psma5/Il1r2/Osm/Myd88/Casp3/Rbx1/Hist1h3e/Rps27a/Il27ra/Psmc5/Psmc4/Stx3/Psmc2/Jak1/Dusp7/Cntfr/Il20rb/Canx/Map2k3/Map3k7/Hist1h3i/Btrc/Pik3r3/Ripk2/Il10rb/Il22ra2/Psma2/Sos2/Cbl/Fbxw11/Il17ra/Psmd14/Psmd12/Il18rap/Pik3r1/Brwd1/Il21r/Map2k6	18414/16190/12702/26443/26444/18412/16332/20112/19172/20848/19167/19173/16912/21402/69077/16453/57296/19179/73914/19185/26445/16476/67089/14281/16193/16197/17463/19175/19170/72349/19177/26410/22187/56468/19182/56480/19052/22186/16177/26442/16178/18413/17874/12367/56438/319151/78294/50931/19184/23996/20908/19181/16451/235584/12804/213208/12330/26397/26409/319153/12234/18710/192656/16155/237310/19166/20663/12402/103583/16172/59029/66997/16174/18708/93871/60504/26399	77	56	ENSMUSG00000022146/ENSMUSG00000030748/ENSMUSG00000053113/ENSMUSG00000021024/ENSMUSG00000027566/ENSMUSG00000015837/ENSMUSG00000005779/ENSMUSG00000004040/ENSMUSG00000060073/ENSMUSG00000022193/ENSMUSG00000036309/ENSMUSG00000017428/ENSMUSG00000031805/ENSMUSG00000030591/ENSMUSG00000021178/ENSMUSG00000020227/ENSMUSG00000005625/ENSMUSG00000028837/ENSMUSG00000052684/ENSMUSG00000021832/ENSMUSG00000021250/ENSMUSG00000025746/ENSMUSG00000003882/ENSMUSG00000039067/ENSMUSG00000018286/ENSMUSG00000014769/ENSMUSG00000026750/ENSMUSG00000024235/ENSMUSG00000019505/ENSMUSG00000002102/ENSMUSG00000020115/ENSMUSG00000020349/ENSMUSG00000068240/ENSMUSG00000026072/ENSMUSG00000068749/ENSMUSG00000026073/ENSMUSG00000058755/ENSMUSG00000032508/ENSMUSG00000022400/ENSMUSG00000069273/ENSMUSG00000020460/ENSMUSG00000020708/ENSMUSG00000030603/ENSMUSG00000041488/ENSMUSG00000028932/ENSMUSG00000028444/ENSMUSG00000044244/ENSMUSG00000018932/ENSMUSG00000101972/ENSMUSG00000039760/ENSMUSG00000015671/ENSMUSG00000002897/ENSMUSG00000026914/ENSMUSG00000020720/ENSMUSG00000026068/ENSMUSG00000041417	21	ENSMUSG00000032737/ENSMUSG00000023809/ENSMUSG00000096727/ENSMUSG00000003518/ENSMUSG00000037104/ENSMUSG00000031628/ENSMUSG00000005465/ENSMUSG00000028530/ENSMUSG00000053716/ENSMUSG00000020368/ENSMUSG00000028284/ENSMUSG00000025217/ENSMUSG00000028698/ENSMUSG00000041135/ENSMUSG00000022969/ENSMUSG00000034801/ENSMUSG00000034342/ENSMUSG00000020271/ENSMUSG00000022914/ENSMUSG00000030745/ENSMUSG00000020623
R-MMU-109581	Apoptosis	31/1696	88/7515	0.00447012	0.0390839	ENSMUSG00000036181/ENSMUSG00000024778/ENSMUSG00000054889/ENSMUSG00000038084/ENSMUSG00000026879/ENSMUSG00000039304/ENSMUSG00000018411/ENSMUSG00000006932/ENSMUSG00000020483/ENSMUSG00000005871/ENSMUSG00000044393/ENSMUSG00000031628/ENSMUSG00000035069/ENSMUSG00000024959/ENSMUSG00000022789/ENSMUSG00000028063/ENSMUSG00000051439/ENSMUSG00000056130/ENSMUSG00000024590/ENSMUSG00000057329/ENSMUSG00000057367/ENSMUSG00000030516/ENSMUSG00000039005/ENSMUSG00000021948/ENSMUSG00000027381/ENSMUSG00000024812/ENSMUSG00000001440/ENSMUSG00000063410/ENSMUSG00000040760/ENSMUSG00000022092/ENSMUSG00000026031	Hist1h1c/Fas/Dsp/Opa1/Gsn/Tnfsf10/Mapt/Ctnnb1/Dynll2/Apc/Dsg2/Casp3/Oma1/Bad/Dnm1l/Lmna/Cd14/Ticam2/Lmnb1/Bcl2/Birc2/Tjp1/Tlr4/Prkcd/Bcl2l11/Tjp2/Kpnb1/Stk24/Appl1/Ppp3cc/Cflar	50708/14102/109620/74143/227753/22035/17762/12387/68097/11789/13511/12367/67013/12015/74006/16905/12475/225471/16906/12043/11797/21872/21898/18753/12125/21873/16211/223255/72993/19057/12633	31	10	ENSMUSG00000036181/ENSMUSG00000024778/ENSMUSG00000026879/ENSMUSG00000024959/ENSMUSG00000028063/ENSMUSG00000051439/ENSMUSG00000057367/ENSMUSG00000039005/ENSMUSG00000021948/ENSMUSG00000022092	21	ENSMUSG00000054889/ENSMUSG00000038084/ENSMUSG00000039304/ENSMUSG00000018411/ENSMUSG00000006932/ENSMUSG00000020483/ENSMUSG00000005871/ENSMUSG00000044393/ENSMUSG00000031628/ENSMUSG00000035069/ENSMUSG00000022789/ENSMUSG00000056130/ENSMUSG00000024590/ENSMUSG00000057329/ENSMUSG00000030516/ENSMUSG00000027381/ENSMUSG00000024812/ENSMUSG00000001440/ENSMUSG00000063410/ENSMUSG00000040760/ENSMUSG00000026031
R-MMU-927802	Nonsense-Mediated Decay (NMD)	31/1696	88/7515	0.00447012	0.0390839	ENSMUSG00000063316/ENSMUSG00000063316/ENSMUSG00000059070/ENSMUSG00000061477/ENSMUSG00000017404/ENSMUSG00000037805/ENSMUSG00000020349/ENSMUSG00000025508/ENSMUSG00000068240/ENSMUSG00000067288/ENSMUSG00000009927/ENSMUSG00000061787/ENSMUSG00000020460/ENSMUSG00000057322/ENSMUSG00000046330/ENSMUSG00000036781/ENSMUSG00000041841/ENSMUSG00000041841/ENSMUSG00000003970/ENSMUSG00000048758/ENSMUSG00000048758/ENSMUSG00000025362/ENSMUSG00000057863/ENSMUSG00000090862/ENSMUSG00000000740/ENSMUSG00000042772/ENSMUSG00000037563/ENSMUSG00000008668/ENSMUSG00000057841/ENSMUSG00000022774/ENSMUSG00000045128	Rpl27/LOC108167922/Rpl18/Rps7/Rpl19/Rpl10a/Ppp2ca/Rplp2/Uba52/Rps28/Rps25/Rps17/Rps27a/Rpl38/Rpl37a/Rps27l/Rpl37/Rpl37rt/Rpl8/Rpl29/Gm8210/Rps26/Rpl36/Rps13/Rpl13/Smg7/Rps16/Rps18/Rpl32/Ncbp2/Rpl18a	19942/108167922/19899/20115/19921/19896/19052/67186/22186/54127/75617/20068/78294/67671/19981/67941/67281/100502825/26961/19944/666642/27370/54217/68052/270106/226517/20055/20084/19951/68092/76808	31	26	ENSMUSG00000063316/ENSMUSG00000059070/ENSMUSG00000061477/ENSMUSG00000017404/ENSMUSG00000037805/ENSMUSG00000020349/ENSMUSG00000025508/ENSMUSG00000068240/ENSMUSG00000067288/ENSMUSG00000009927/ENSMUSG00000061787/ENSMUSG00000020460/ENSMUSG00000057322/ENSMUSG00000046330/ENSMUSG00000036781/ENSMUSG00000041841/ENSMUSG00000003970/ENSMUSG00000048758/ENSMUSG00000025362/ENSMUSG00000057863/ENSMUSG00000090862/ENSMUSG00000000740/ENSMUSG00000037563/ENSMUSG00000008668/ENSMUSG00000057841/ENSMUSG00000045128	2	ENSMUSG00000042772/ENSMUSG00000022774
R-MMU-975957	Nonsense Mediated Decay (NMD) enhanced by the Exon Junction Complex (EJC)	31/1696	88/7515	0.00447012	0.0390839	ENSMUSG00000063316/ENSMUSG00000063316/ENSMUSG00000059070/ENSMUSG00000061477/ENSMUSG00000017404/ENSMUSG00000037805/ENSMUSG00000020349/ENSMUSG00000025508/ENSMUSG00000068240/ENSMUSG00000067288/ENSMUSG00000009927/ENSMUSG00000061787/ENSMUSG00000020460/ENSMUSG00000057322/ENSMUSG00000046330/ENSMUSG00000036781/ENSMUSG00000041841/ENSMUSG00000041841/ENSMUSG00000003970/ENSMUSG00000048758/ENSMUSG00000048758/ENSMUSG00000025362/ENSMUSG00000057863/ENSMUSG00000090862/ENSMUSG00000000740/ENSMUSG00000042772/ENSMUSG00000037563/ENSMUSG00000008668/ENSMUSG00000057841/ENSMUSG00000022774/ENSMUSG00000045128	Rpl27/LOC108167922/Rpl18/Rps7/Rpl19/Rpl10a/Ppp2ca/Rplp2/Uba52/Rps28/Rps25/Rps17/Rps27a/Rpl38/Rpl37a/Rps27l/Rpl37/Rpl37rt/Rpl8/Rpl29/Gm8210/Rps26/Rpl36/Rps13/Rpl13/Smg7/Rps16/Rps18/Rpl32/Ncbp2/Rpl18a	19942/108167922/19899/20115/19921/19896/19052/67186/22186/54127/75617/20068/78294/67671/19981/67941/67281/100502825/26961/19944/666642/27370/54217/68052/270106/226517/20055/20084/19951/68092/76808	31	26	ENSMUSG00000063316/ENSMUSG00000059070/ENSMUSG00000061477/ENSMUSG00000017404/ENSMUSG00000037805/ENSMUSG00000020349/ENSMUSG00000025508/ENSMUSG00000068240/ENSMUSG00000067288/ENSMUSG00000009927/ENSMUSG00000061787/ENSMUSG00000020460/ENSMUSG00000057322/ENSMUSG00000046330/ENSMUSG00000036781/ENSMUSG00000041841/ENSMUSG00000003970/ENSMUSG00000048758/ENSMUSG00000025362/ENSMUSG00000057863/ENSMUSG00000090862/ENSMUSG00000000740/ENSMUSG00000037563/ENSMUSG00000008668/ENSMUSG00000057841/ENSMUSG00000045128	2	ENSMUSG00000042772/ENSMUSG00000022774
R-MMU-8957275	Post-translational protein phosphorylation	33/1696	96/7515	0.00527772	0.0457403	ENSMUSG00000029309/ENSMUSG00000025509/ENSMUSG00000001131/ENSMUSG00000027447/ENSMUSG00000050014/ENSMUSG00000020325/ENSMUSG00000020427/ENSMUSG00000022868/ENSMUSG00000033684/ENSMUSG00000024304/ENSMUSG00000002900/ENSMUSG00000056429/ENSMUSG00000001870/ENSMUSG00000003617/ENSMUSG00000005973/ENSMUSG00000024736/ENSMUSG00000031996/ENSMUSG00000025746/ENSMUSG00000021843/ENSMUSG00000021835/ENSMUSG00000022261/ENSMUSG00000028195/ENSMUSG00000031283/ENSMUSG00000038239/ENSMUSG00000057346/ENSMUSG00000030605/ENSMUSG00000039474/ENSMUSG00000029767/ENSMUSG00000025647/ENSMUSG00000017493/ENSMUSG00000026185/ENSMUSG00000027204/ENSMUSG00000031835	Sparcl1/Pnpla2/Timp1/Cst3/Apol10b/Fstl3/Igfbp3/Ahsg/Qsox1/Cdh2/Lamb1/Tgoln1/Ltbp1/Cp/Rcn1/Tmem132a/Aplp2/Il6/Ktn1/Bmp4/Sdc2/Cyr61/Chrdl1/Hrc/Apol9a/Mfge8/Wfs1/Calu/Shisa5/Igfbp4/Igfbp5/Fbn1/Mbtps1	13602/66853/21857/13010/328561/83554/16009/11625/104009/12558/16777/22134/268977/12870/19672/98170/11804/16193/16709/12159/15529/16007/83453/15464/223672/17304/22393/12321/66940/16010/16011/14118/56453	33	15	ENSMUSG00000025509/ENSMUSG00000001131/ENSMUSG00000027447/ENSMUSG00000020325/ENSMUSG00000020427/ENSMUSG00000022868/ENSMUSG00000033684/ENSMUSG00000003617/ENSMUSG00000025746/ENSMUSG00000021835/ENSMUSG00000028195/ENSMUSG00000057346/ENSMUSG00000030605/ENSMUSG00000025647/ENSMUSG00000017493	18	ENSMUSG00000029309/ENSMUSG00000050014/ENSMUSG00000024304/ENSMUSG00000002900/ENSMUSG00000056429/ENSMUSG00000001870/ENSMUSG00000005973/ENSMUSG00000024736/ENSMUSG00000031996/ENSMUSG00000021843/ENSMUSG00000022261/ENSMUSG00000031283/ENSMUSG00000038239/ENSMUSG00000039474/ENSMUSG00000029767/ENSMUSG00000026185/ENSMUSG00000027204/ENSMUSG00000031835
R-MMU-72737	Cap-dependent Translation Initiation	22/1696	58/7515	0.00579079	0.0497505	ENSMUSG00000059796/ENSMUSG00000031490/ENSMUSG00000028156/ENSMUSG00000061477/ENSMUSG00000067288/ENSMUSG00000009927/ENSMUSG00000061787/ENSMUSG00000020460/ENSMUSG00000028798/ENSMUSG00000074656/ENSMUSG00000021116/ENSMUSG00000036781/ENSMUSG00000056076/ENSMUSG00000022312/ENSMUSG00000027170/ENSMUSG00000067194/ENSMUSG00000025362/ENSMUSG00000090862/ENSMUSG00000037563/ENSMUSG00000003235/ENSMUSG00000008668/ENSMUSG00000022336	Eif4a1/Eif4ebp1/Eif4e/Rps7/Rps28/Rps25/Rps17/Rps27a/Eif3i/Eif2s2/Eif2s1/Rps27l/Eif3b/Eif3h/Eif3m/Eif1ax/Rps26/Rps13/Rps16/Eif2b5/Rps18/Eif3e	13681/13685/13684/20115/54127/75617/20068/78294/54709/67204/13665/67941/27979/68135/98221/66235/27370/68052/20055/224045/20084/16341	22	21	ENSMUSG00000059796/ENSMUSG00000031490/ENSMUSG00000061477/ENSMUSG00000067288/ENSMUSG00000009927/ENSMUSG00000061787/ENSMUSG00000020460/ENSMUSG00000028798/ENSMUSG00000074656/ENSMUSG00000021116/ENSMUSG00000036781/ENSMUSG00000056076/ENSMUSG00000022312/ENSMUSG00000027170/ENSMUSG00000067194/ENSMUSG00000025362/ENSMUSG00000090862/ENSMUSG00000037563/ENSMUSG00000003235/ENSMUSG00000008668/ENSMUSG00000022336	1	ENSMUSG00000028156

### Sheet: Arrest3d vs Naive
ReactomeID	Description	GeneRatio	BgRatio	pvalue	padj	geneID	geneName	EntrezID	Count	Up	Up_Gene_id	Down	Down_Gene_id
R-MMU-927802	Nonsense-Mediated Decay (NMD)	53/833	88/7559	3.68312e-29	1.71265e-26	ENSMUSG00000020460/ENSMUSG00000017404/ENSMUSG00000090733/ENSMUSG00000045128/ENSMUSG00000006333/ENSMUSG00000032399/ENSMUSG00000030744/ENSMUSG00000000740/ENSMUSG00000008668/ENSMUSG00000068240/ENSMUSG00000029614/ENSMUSG00000003970/ENSMUSG00000037805/ENSMUSG00000025508/ENSMUSG00000059070/ENSMUSG00000024608/ENSMUSG00000012848/ENSMUSG00000032518/ENSMUSG00000025794/ENSMUSG00000074129/ENSMUSG00000057841/ENSMUSG00000038274/ENSMUSG00000060036/ENSMUSG00000058600/ENSMUSG00000046330/ENSMUSG00000037563/ENSMUSG00000059291/ENSMUSG00000061477/ENSMUSG00000067288/ENSMUSG00000025362/ENSMUSG00000041841/ENSMUSG00000041841/ENSMUSG00000031320/ENSMUSG00000062203/ENSMUSG00000041453/ENSMUSG00000028081/ENSMUSG00000081406/ENSMUSG00000039221/ENSMUSG00000057322/ENSMUSG00000003429/ENSMUSG00000063316/ENSMUSG00000063316/ENSMUSG00000048758/ENSMUSG00000048758/ENSMUSG00000058546/ENSMUSG00000028495/ENSMUSG00000057863/ENSMUSG00000009927/ENSMUSG00000079435/ENSMUSG00000050621/ENSMUSG00000062006/ENSMUSG00000062006/ENSMUSG00000062006	Rps27a/Rpl19/Rps27/Rpl18a/Rps9/Rpl4/Rps3/Rpl13/Rps18/Uba52/Rpl6/Rpl8/Rpl10a/Rplp2/Rpl18/Rps14/Rps5/Rpsa/Rpl14/Rpl13a/Rpl32/Fau/Rpl3/Rpl30/Rpl37a/Rps16/Rpl11/Rps7/Rps28/Rps26/Rpl37/Rpl37rt/Rps4x/Gspt1/Rpl21/Rps3a1/LOC105244208/Rpl22l1/Rpl38/Rps11/Rpl27/LOC108167922/Rpl29/Gm8210/Rpl23a/Rps6/Rpl36/Rps25/Rpl36a/Rps27rt/Rpl34/Rpl34-ps1/Gm4705	78294/19921/57294/76808/76846/67891/27050/270106/20084/22186/19988/26961/19896/67186/19899/20044/20103/16785/67115/22121/19951/14109/27367/19946/19981/20055/67025/20115/54127/27370/67281/100502825/20102/14852/19933/20091/105244208/68028/67671/27207/19942/108167922/19944/666642/268449/20104/54217/75617/19982/100043813/68436/619547/100043876	53	46	ENSMUSG00000020460/ENSMUSG00000017404/ENSMUSG00000090733/ENSMUSG00000045128/ENSMUSG00000006333/ENSMUSG00000032399/ENSMUSG00000030744/ENSMUSG00000000740/ENSMUSG00000008668/ENSMUSG00000068240/ENSMUSG00000029614/ENSMUSG00000003970/ENSMUSG00000037805/ENSMUSG00000025508/ENSMUSG00000059070/ENSMUSG00000024608/ENSMUSG00000012848/ENSMUSG00000032518/ENSMUSG00000025794/ENSMUSG00000074129/ENSMUSG00000057841/ENSMUSG00000038274/ENSMUSG00000060036/ENSMUSG00000058600/ENSMUSG00000046330/ENSMUSG00000037563/ENSMUSG00000059291/ENSMUSG00000061477/ENSMUSG00000067288/ENSMUSG00000025362/ENSMUSG00000041841/ENSMUSG00000031320/ENSMUSG00000041453/ENSMUSG00000028081/ENSMUSG00000081406/ENSMUSG00000039221/ENSMUSG00000057322/ENSMUSG00000003429/ENSMUSG00000063316/ENSMUSG00000048758/ENSMUSG00000058546/ENSMUSG00000028495/ENSMUSG00000057863/ENSMUSG00000009927/ENSMUSG00000079435/ENSMUSG00000062006	2	ENSMUSG00000062203/ENSMUSG00000050621
R-MMU-975957	Nonsense Mediated Decay (NMD) enhanced by the Exon Junction Complex (EJC)	53/833	88/7559	3.68312e-29	1.71265e-26	ENSMUSG00000020460/ENSMUSG00000017404/ENSMUSG00000090733/ENSMUSG00000045128/ENSMUSG00000006333/ENSMUSG00000032399/ENSMUSG00000030744/ENSMUSG00000000740/ENSMUSG00000008668/ENSMUSG00000068240/ENSMUSG00000029614/ENSMUSG00000003970/ENSMUSG00000037805/ENSMUSG00000025508/ENSMUSG00000059070/ENSMUSG00000024608/ENSMUSG00000012848/ENSMUSG00000032518/ENSMUSG00000025794/ENSMUSG00000074129/ENSMUSG00000057841/ENSMUSG00000038274/ENSMUSG00000060036/ENSMUSG00000058600/ENSMUSG00000046330/ENSMUSG00000037563/ENSMUSG00000059291/ENSMUSG00000061477/ENSMUSG00000067288/ENSMUSG00000025362/ENSMUSG00000041841/ENSMUSG00000041841/ENSMUSG00000031320/ENSMUSG00000062203/ENSMUSG00000041453/ENSMUSG00000028081/ENSMUSG00000081406/ENSMUSG00000039221/ENSMUSG00000057322/ENSMUSG00000003429/ENSMUSG00000063316/ENSMUSG00000063316/ENSMUSG00000048758/ENSMUSG00000048758/ENSMUSG00000058546/ENSMUSG00000028495/ENSMUSG00000057863/ENSMUSG00000009927/ENSMUSG00000079435/ENSMUSG00000050621/ENSMUSG00000062006/ENSMUSG00000062006/ENSMUSG00000062006	Rps27a/Rpl19/Rps27/Rpl18a/Rps9/Rpl4/Rps3/Rpl13/Rps18/Uba52/Rpl6/Rpl8/Rpl10a/Rplp2/Rpl18/Rps14/Rps5/Rpsa/Rpl14/Rpl13a/Rpl32/Fau/Rpl3/Rpl30/Rpl37a/Rps16/Rpl11/Rps7/Rps28/Rps26/Rpl37/Rpl37rt/Rps4x/Gspt1/Rpl21/Rps3a1/LOC105244208/Rpl22l1/Rpl38/Rps11/Rpl27/LOC108167922/Rpl29/Gm8210/Rpl23a/Rps6/Rpl36/Rps25/Rpl36a/Rps27rt/Rpl34/Rpl34-ps1/Gm4705	78294/19921/57294/76808/76846/67891/27050/270106/20084/22186/19988/26961/19896/67186/19899/20044/20103/16785/67115/22121/19951/14109/27367/19946/19981/20055/67025/20115/54127/27370/67281/100502825/20102/14852/19933/20091/105244208/68028/67671/27207/19942/108167922/19944/666642/268449/20104/54217/75617/19982/100043813/68436/619547/100043876	53	46	ENSMUSG00000020460/ENSMUSG00000017404/ENSMUSG00000090733/ENSMUSG00000045128/ENSMUSG00000006333/ENSMUSG00000032399/ENSMUSG00000030744/ENSMUSG00000000740/ENSMUSG00000008668/ENSMUSG00000068240/ENSMUSG00000029614/ENSMUSG00000003970/ENSMUSG00000037805/ENSMUSG00000025508/ENSMUSG00000059070/ENSMUSG00000024608/ENSMUSG00000012848/ENSMUSG00000032518/ENSMUSG00000025794/ENSMUSG00000074129/ENSMUSG00000057841/ENSMUSG00000038274/ENSMUSG00000060036/ENSMUSG00000058600/ENSMUSG00000046330/ENSMUSG00000037563/ENSMUSG00000059291/ENSMUSG00000061477/ENSMUSG00000067288/ENSMUSG00000025362/ENSMUSG00000041841/ENSMUSG00000031320/ENSMUSG00000041453/ENSMUSG00000028081/ENSMUSG00000081406/ENSMUSG00000039221/ENSMUSG00000057322/ENSMUSG00000003429/ENSMUSG00000063316/ENSMUSG00000048758/ENSMUSG00000058546/ENSMUSG00000028495/ENSMUSG00000057863/ENSMUSG00000009927/ENSMUSG00000079435/ENSMUSG00000062006	2	ENSMUSG00000062203/ENSMUSG00000050621
R-MMU-156827	L13a-mediated translational silencing of Ceruloplasmin expression	28/833	53/7559	5.98754e-14	1.30939e-11	ENSMUSG00000020460/ENSMUSG00000090733/ENSMUSG00000006333/ENSMUSG00000030744/ENSMUSG00000008668/ENSMUSG00000024608/ENSMUSG00000012848/ENSMUSG00000032518/ENSMUSG00000074129/ENSMUSG00000038274/ENSMUSG00000022312/ENSMUSG00000037563/ENSMUSG00000053565/ENSMUSG00000061477/ENSMUSG00000067288/ENSMUSG00000025362/ENSMUSG00000031320/ENSMUSG00000028081/ENSMUSG00000081406/ENSMUSG00000021116/ENSMUSG00000003429/ENSMUSG00000031029/ENSMUSG00000056076/ENSMUSG00000028495/ENSMUSG00000009927/ENSMUSG00000050621/ENSMUSG00000040731/ENSMUSG00000070319	Rps27a/Rps27/Rps9/Rps3/Rps18/Rps14/Rps5/Rpsa/Rpl13a/Fau/Eif3h/Rps16/Eif3k/Rps7/Rps28/Rps26/Rps4x/Rps3a1/LOC105244208/Eif2s1/Rps11/Eif3f/Eif3b/Rps6/Rps25/Rps27rt/Eif4h/Eif3g	78294/57294/76846/27050/20084/20044/20103/16785/22121/14109/68135/20055/73830/20115/54127/27370/20102/20091/105244208/13665/27207/66085/27979/20104/75617/100043813/22384/53356	28	27	ENSMUSG00000020460/ENSMUSG00000090733/ENSMUSG00000006333/ENSMUSG00000030744/ENSMUSG00000008668/ENSMUSG00000024608/ENSMUSG00000012848/ENSMUSG00000032518/ENSMUSG00000074129/ENSMUSG00000038274/ENSMUSG00000022312/ENSMUSG00000037563/ENSMUSG00000053565/ENSMUSG00000061477/ENSMUSG00000067288/ENSMUSG00000025362/ENSMUSG00000031320/ENSMUSG00000028081/ENSMUSG00000081406/ENSMUSG00000021116/ENSMUSG00000003429/ENSMUSG00000031029/ENSMUSG00000056076/ENSMUSG00000028495/ENSMUSG00000009927/ENSMUSG00000040731/ENSMUSG00000070319	1	ENSMUSG00000050621
R-MMU-72662	Activation of the mRNA upon binding of the cap-binding complex and eIFs, and subsequent binding to 43S	28/833	53/7559	5.98754e-14	1.30939e-11	ENSMUSG00000020460/ENSMUSG00000090733/ENSMUSG00000006333/ENSMUSG00000030744/ENSMUSG00000008668/ENSMUSG00000024608/ENSMUSG00000012848/ENSMUSG00000032518/ENSMUSG00000038274/ENSMUSG00000022312/ENSMUSG00000037563/ENSMUSG00000053565/ENSMUSG00000061477/ENSMUSG00000067288/ENSMUSG00000031490/ENSMUSG00000025362/ENSMUSG00000031320/ENSMUSG00000028081/ENSMUSG00000081406/ENSMUSG00000021116/ENSMUSG00000003429/ENSMUSG00000031029/ENSMUSG00000056076/ENSMUSG00000028495/ENSMUSG00000009927/ENSMUSG00000050621/ENSMUSG00000040731/ENSMUSG00000070319	Rps27a/Rps27/Rps9/Rps3/Rps18/Rps14/Rps5/Rpsa/Fau/Eif3h/Rps16/Eif3k/Rps7/Rps28/Eif4ebp1/Rps26/Rps4x/Rps3a1/LOC105244208/Eif2s1/Rps11/Eif3f/Eif3b/Rps6/Rps25/Rps27rt/Eif4h/Eif3g	78294/57294/76846/27050/20084/20044/20103/16785/14109/68135/20055/73830/20115/54127/13685/27370/20102/20091/105244208/13665/27207/66085/27979/20104/75617/100043813/22384/53356	28	27	ENSMUSG00000020460/ENSMUSG00000090733/ENSMUSG00000006333/ENSMUSG00000030744/ENSMUSG00000008668/ENSMUSG00000024608/ENSMUSG00000012848/ENSMUSG00000032518/ENSMUSG00000038274/ENSMUSG00000022312/ENSMUSG00000037563/ENSMUSG00000053565/ENSMUSG00000061477/ENSMUSG00000067288/ENSMUSG00000031490/ENSMUSG00000025362/ENSMUSG00000031320/ENSMUSG00000028081/ENSMUSG00000081406/ENSMUSG00000021116/ENSMUSG00000003429/ENSMUSG00000031029/ENSMUSG00000056076/ENSMUSG00000028495/ENSMUSG00000009927/ENSMUSG00000040731/ENSMUSG00000070319	1	ENSMUSG00000050621
R-MMU-72689	Formation of a pool of free 40S subunits	25/833	43/7559	7.03972e-14	1.30939e-11	ENSMUSG00000020460/ENSMUSG00000090733/ENSMUSG00000006333/ENSMUSG00000030744/ENSMUSG00000008668/ENSMUSG00000024608/ENSMUSG00000012848/ENSMUSG00000032518/ENSMUSG00000038274/ENSMUSG00000022312/ENSMUSG00000037563/ENSMUSG00000053565/ENSMUSG00000061477/ENSMUSG00000067288/ENSMUSG00000025362/ENSMUSG00000031320/ENSMUSG00000028081/ENSMUSG00000081406/ENSMUSG00000003429/ENSMUSG00000031029/ENSMUSG00000056076/ENSMUSG00000028495/ENSMUSG00000009927/ENSMUSG00000050621/ENSMUSG00000070319	Rps27a/Rps27/Rps9/Rps3/Rps18/Rps14/Rps5/Rpsa/Fau/Eif3h/Rps16/Eif3k/Rps7/Rps28/Rps26/Rps4x/Rps3a1/LOC105244208/Rps11/Eif3f/Eif3b/Rps6/Rps25/Rps27rt/Eif3g	78294/57294/76846/27050/20084/20044/20103/16785/14109/68135/20055/73830/20115/54127/27370/20102/20091/105244208/27207/66085/27979/20104/75617/100043813/53356	25	24	ENSMUSG00000020460/ENSMUSG00000090733/ENSMUSG00000006333/ENSMUSG00000030744/ENSMUSG00000008668/ENSMUSG00000024608/ENSMUSG00000012848/ENSMUSG00000032518/ENSMUSG00000038274/ENSMUSG00000022312/ENSMUSG00000037563/ENSMUSG00000053565/ENSMUSG00000061477/ENSMUSG00000067288/ENSMUSG00000025362/ENSMUSG00000031320/ENSMUSG00000028081/ENSMUSG00000081406/ENSMUSG00000003429/ENSMUSG00000031029/ENSMUSG00000056076/ENSMUSG00000028495/ENSMUSG00000009927/ENSMUSG00000070319	1	ENSMUSG00000050621
R-MMU-72695	Formation of the ternary complex, and subsequently, the 43S complex	26/833	47/7559	1.12283e-13	1.74038e-11	ENSMUSG00000020460/ENSMUSG00000090733/ENSMUSG00000006333/ENSMUSG00000030744/ENSMUSG00000008668/ENSMUSG00000024608/ENSMUSG00000012848/ENSMUSG00000032518/ENSMUSG00000038274/ENSMUSG00000022312/ENSMUSG00000037563/ENSMUSG00000053565/ENSMUSG00000061477/ENSMUSG00000067288/ENSMUSG00000025362/ENSMUSG00000031320/ENSMUSG00000028081/ENSMUSG00000081406/ENSMUSG00000021116/ENSMUSG00000003429/ENSMUSG00000031029/ENSMUSG00000056076/ENSMUSG00000028495/ENSMUSG00000009927/ENSMUSG00000050621/ENSMUSG00000070319	Rps27a/Rps27/Rps9/Rps3/Rps18/Rps14/Rps5/Rpsa/Fau/Eif3h/Rps16/Eif3k/Rps7/Rps28/Rps26/Rps4x/Rps3a1/LOC105244208/Eif2s1/Rps11/Eif3f/Eif3b/Rps6/Rps25/Rps27rt/Eif3g	78294/57294/76846/27050/20084/20044/20103/16785/14109/68135/20055/73830/20115/54127/27370/20102/20091/105244208/13665/27207/66085/27979/20104/75617/100043813/53356	26	25	ENSMUSG00000020460/ENSMUSG00000090733/ENSMUSG00000006333/ENSMUSG00000030744/ENSMUSG00000008668/ENSMUSG00000024608/ENSMUSG00000012848/ENSMUSG00000032518/ENSMUSG00000038274/ENSMUSG00000022312/ENSMUSG00000037563/ENSMUSG00000053565/ENSMUSG00000061477/ENSMUSG00000067288/ENSMUSG00000025362/ENSMUSG00000031320/ENSMUSG00000028081/ENSMUSG00000081406/ENSMUSG00000021116/ENSMUSG00000003429/ENSMUSG00000031029/ENSMUSG00000056076/ENSMUSG00000028495/ENSMUSG00000009927/ENSMUSG00000070319	1	ENSMUSG00000050621
R-MMU-72613	Eukaryotic Translation Initiation	29/833	59/7559	2.42754e-13	3.05718e-11	ENSMUSG00000020460/ENSMUSG00000090733/ENSMUSG00000006333/ENSMUSG00000030744/ENSMUSG00000008668/ENSMUSG00000024608/ENSMUSG00000012848/ENSMUSG00000032518/ENSMUSG00000074129/ENSMUSG00000038274/ENSMUSG00000022312/ENSMUSG00000037563/ENSMUSG00000053565/ENSMUSG00000061477/ENSMUSG00000067288/ENSMUSG00000031490/ENSMUSG00000025362/ENSMUSG00000031320/ENSMUSG00000028081/ENSMUSG00000081406/ENSMUSG00000021116/ENSMUSG00000003429/ENSMUSG00000031029/ENSMUSG00000056076/ENSMUSG00000028495/ENSMUSG00000009927/ENSMUSG00000050621/ENSMUSG00000040731/ENSMUSG00000070319	Rps27a/Rps27/Rps9/Rps3/Rps18/Rps14/Rps5/Rpsa/Rpl13a/Fau/Eif3h/Rps16/Eif3k/Rps7/Rps28/Eif4ebp1/Rps26/Rps4x/Rps3a1/LOC105244208/Eif2s1/Rps11/Eif3f/Eif3b/Rps6/Rps25/Rps27rt/Eif4h/Eif3g	78294/57294/76846/27050/20084/20044/20103/16785/22121/14109/68135/20055/73830/20115/54127/13685/27370/20102/20091/105244208/13665/27207/66085/27979/20104/75617/100043813/22384/53356	29	28	ENSMUSG00000020460/ENSMUSG00000090733/ENSMUSG00000006333/ENSMUSG00000030744/ENSMUSG00000008668/ENSMUSG00000024608/ENSMUSG00000012848/ENSMUSG00000032518/ENSMUSG00000074129/ENSMUSG00000038274/ENSMUSG00000022312/ENSMUSG00000037563/ENSMUSG00000053565/ENSMUSG00000061477/ENSMUSG00000067288/ENSMUSG00000031490/ENSMUSG00000025362/ENSMUSG00000031320/ENSMUSG00000028081/ENSMUSG00000081406/ENSMUSG00000021116/ENSMUSG00000003429/ENSMUSG00000031029/ENSMUSG00000056076/ENSMUSG00000028495/ENSMUSG00000009927/ENSMUSG00000040731/ENSMUSG00000070319	1	ENSMUSG00000050621
R-MMU-72649	Translation initiation complex formation	27/833	52/7559	2.95856e-13	3.05718e-11	ENSMUSG00000020460/ENSMUSG00000090733/ENSMUSG00000006333/ENSMUSG00000030744/ENSMUSG00000008668/ENSMUSG00000024608/ENSMUSG00000012848/ENSMUSG00000032518/ENSMUSG00000038274/ENSMUSG00000022312/ENSMUSG00000037563/ENSMUSG00000053565/ENSMUSG00000061477/ENSMUSG00000067288/ENSMUSG00000025362/ENSMUSG00000031320/ENSMUSG00000028081/ENSMUSG00000081406/ENSMUSG00000021116/ENSMUSG00000003429/ENSMUSG00000031029/ENSMUSG00000056076/ENSMUSG00000028495/ENSMUSG00000009927/ENSMUSG00000050621/ENSMUSG00000040731/ENSMUSG00000070319	Rps27a/Rps27/Rps9/Rps3/Rps18/Rps14/Rps5/Rpsa/Fau/Eif3h/Rps16/Eif3k/Rps7/Rps28/Rps26/Rps4x/Rps3a1/LOC105244208/Eif2s1/Rps11/Eif3f/Eif3b/Rps6/Rps25/Rps27rt/Eif4h/Eif3g	78294/57294/76846/27050/20084/20044/20103/16785/14109/68135/20055/73830/20115/54127/27370/20102/20091/105244208/13665/27207/66085/27979/20104/75617/100043813/22384/53356	27	26	ENSMUSG00000020460/ENSMUSG00000090733/ENSMUSG00000006333/ENSMUSG00000030744/ENSMUSG00000008668/ENSMUSG00000024608/ENSMUSG00000012848/ENSMUSG00000032518/ENSMUSG00000038274/ENSMUSG00000022312/ENSMUSG00000037563/ENSMUSG00000053565/ENSMUSG00000061477/ENSMUSG00000067288/ENSMUSG00000025362/ENSMUSG00000031320/ENSMUSG00000028081/ENSMUSG00000081406/ENSMUSG00000021116/ENSMUSG00000003429/ENSMUSG00000031029/ENSMUSG00000056076/ENSMUSG00000028495/ENSMUSG00000009927/ENSMUSG00000040731/ENSMUSG00000070319	1	ENSMUSG00000050621
R-MMU-72702	Ribosomal scanning and start codon recognition	27/833	52/7559	2.95856e-13	3.05718e-11	ENSMUSG00000020460/ENSMUSG00000090733/ENSMUSG00000006333/ENSMUSG00000030744/ENSMUSG00000008668/ENSMUSG00000024608/ENSMUSG00000012848/ENSMUSG00000032518/ENSMUSG00000038274/ENSMUSG00000022312/ENSMUSG00000037563/ENSMUSG00000053565/ENSMUSG00000061477/ENSMUSG00000067288/ENSMUSG00000025362/ENSMUSG00000031320/ENSMUSG00000028081/ENSMUSG00000081406/ENSMUSG00000021116/ENSMUSG00000003429/ENSMUSG00000031029/ENSMUSG00000056076/ENSMUSG00000028495/ENSMUSG00000009927/ENSMUSG00000050621/ENSMUSG00000040731/ENSMUSG00000070319	Rps27a/Rps27/Rps9/Rps3/Rps18/Rps14/Rps5/Rpsa/Fau/Eif3h/Rps16/Eif3k/Rps7/Rps28/Rps26/Rps4x/Rps3a1/LOC105244208/Eif2s1/Rps11/Eif3f/Eif3b/Rps6/Rps25/Rps27rt/Eif4h/Eif3g	78294/57294/76846/27050/20084/20044/20103/16785/14109/68135/20055/73830/20115/54127/27370/20102/20091/105244208/13665/27207/66085/27979/20104/75617/100043813/22384/53356	27	26	ENSMUSG00000020460/ENSMUSG00000090733/ENSMUSG00000006333/ENSMUSG00000030744/ENSMUSG00000008668/ENSMUSG00000024608/ENSMUSG00000012848/ENSMUSG00000032518/ENSMUSG00000038274/ENSMUSG00000022312/ENSMUSG00000037563/ENSMUSG00000053565/ENSMUSG00000061477/ENSMUSG00000067288/ENSMUSG00000025362/ENSMUSG00000031320/ENSMUSG00000028081/ENSMUSG00000081406/ENSMUSG00000021116/ENSMUSG00000003429/ENSMUSG00000031029/ENSMUSG00000056076/ENSMUSG00000028495/ENSMUSG00000009927/ENSMUSG00000040731/ENSMUSG00000070319	1	ENSMUSG00000050621
R-MMU-72737	Cap-dependent Translation Initiation	28/833	58/7559	1.11714e-12	1.03894e-10	ENSMUSG00000020460/ENSMUSG00000090733/ENSMUSG00000006333/ENSMUSG00000030744/ENSMUSG00000008668/ENSMUSG00000024608/ENSMUSG00000012848/ENSMUSG00000032518/ENSMUSG00000038274/ENSMUSG00000022312/ENSMUSG00000037563/ENSMUSG00000053565/ENSMUSG00000061477/ENSMUSG00000067288/ENSMUSG00000031490/ENSMUSG00000025362/ENSMUSG00000031320/ENSMUSG00000028081/ENSMUSG00000081406/ENSMUSG00000021116/ENSMUSG00000003429/ENSMUSG00000031029/ENSMUSG00000056076/ENSMUSG00000028495/ENSMUSG00000009927/ENSMUSG00000050621/ENSMUSG00000040731/ENSMUSG00000070319	Rps27a/Rps27/Rps9/Rps3/Rps18/Rps14/Rps5/Rpsa/Fau/Eif3h/Rps16/Eif3k/Rps7/Rps28/Eif4ebp1/Rps26/Rps4x/Rps3a1/LOC105244208/Eif2s1/Rps11/Eif3f/Eif3b/Rps6/Rps25/Rps27rt/Eif4h/Eif3g	78294/57294/76846/27050/20084/20044/20103/16785/14109/68135/20055/73830/20115/54127/13685/27370/20102/20091/105244208/13665/27207/66085/27979/20104/75617/100043813/22384/53356	28	27	ENSMUSG00000020460/ENSMUSG00000090733/ENSMUSG00000006333/ENSMUSG00000030744/ENSMUSG00000008668/ENSMUSG00000024608/ENSMUSG00000012848/ENSMUSG00000032518/ENSMUSG00000038274/ENSMUSG00000022312/ENSMUSG00000037563/ENSMUSG00000053565/ENSMUSG00000061477/ENSMUSG00000067288/ENSMUSG00000031490/ENSMUSG00000025362/ENSMUSG00000031320/ENSMUSG00000028081/ENSMUSG00000081406/ENSMUSG00000021116/ENSMUSG00000003429/ENSMUSG00000031029/ENSMUSG00000056076/ENSMUSG00000028495/ENSMUSG00000009927/ENSMUSG00000040731/ENSMUSG00000070319	1	ENSMUSG00000050621
R-MMU-1474244	Extracellular matrix organization	56/833	241/7559	2.89866e-08	2.45069e-06	ENSMUSG00000007891/ENSMUSG00000026131/ENSMUSG00000038642/ENSMUSG00000068196/ENSMUSG00000029304/ENSMUSG00000024529/ENSMUSG00000001131/ENSMUSG00000029675/ENSMUSG00000054555/ENSMUSG00000021939/ENSMUSG00000067158/ENSMUSG00000031375/ENSMUSG00000025743/ENSMUSG00000032383/ENSMUSG00000000957/ENSMUSG00000034205/ENSMUSG00000028364/ENSMUSG00000043613/ENSMUSG00000048222/ENSMUSG00000025130/ENSMUSG00000030116/ENSMUSG00000027204/ENSMUSG00000034664/ENSMUSG00000062960/ENSMUSG00000040488/ENSMUSG00000000693/ENSMUSG00000026971/ENSMUSG00000001794/ENSMUSG00000030786/ENSMUSG00000028041/ENSMUSG00000002020/ENSMUSG00000032334/ENSMUSG00000025473/ENSMUSG00000022261/ENSMUSG00000037405/ENSMUSG00000001506/ENSMUSG00000029661/ENSMUSG00000028111/ENSMUSG00000054162/ENSMUSG00000026768/ENSMUSG00000026042/ENSMUSG00000002603/ENSMUSG00000018593/ENSMUSG00000011256/ENSMUSG00000000290/ENSMUSG00000026837/ENSMUSG00000031790/ENSMUSG00000064080/ENSMUSG00000027111/ENSMUSG00000004846/ENSMUSG00000021477/ENSMUSG00000056174/ENSMUSG00000024940/ENSMUSG00000029718/ENSMUSG00000026193/ENSMUSG00000037411	Ctsd/Dst/Ctss/Col8a1/Spp1/Lox/Timp1/Eln/Adam12/Ctsb/Col4a4/Bgn/Sdc3/Ppib/Mmp14/Loxl2/Tnc/Mmp3/Mfap1b/P4hb/Mfap5/Fbn1/Itga2b/Kdr/Ltbp4/Loxl3/Itgb6/Capns1/Itgam/Adam15/Ltbp2/Loxl1/Adam8/Sdc2/Icam1/Col1a1/Col1a2/Ctsk/Spock3/Itga8/Col5a2/Tgfb1/Sparc/Adam19/Itgb2/Col5a1/Mmp15/Fbln2/Itga6/Plod3/Ctsl/Col8a2/Ltbp3/Pcolce/Fn1/Serpine1	13033/13518/13040/12837/20750/16948/21857/13717/11489/13030/12829/12111/20970/19035/17387/94352/21923/17392/100034361/18453/50530/14118/16399/16542/108075/16950/16420/12336/16409/11490/16997/16949/11501/15529/15894/12842/12843/13038/72902/241226/12832/21803/20692/11492/16414/12831/17388/14115/16403/26433/13039/329941/16998/18542/14268/18787	56	45	ENSMUSG00000007891/ENSMUSG00000038642/ENSMUSG00000068196/ENSMUSG00000029304/ENSMUSG00000024529/ENSMUSG00000001131/ENSMUSG00000029675/ENSMUSG00000054555/ENSMUSG00000021939/ENSMUSG00000031375/ENSMUSG00000025743/ENSMUSG00000032383/ENSMUSG00000000957/ENSMUSG00000034205/ENSMUSG00000028364/ENSMUSG00000043613/ENSMUSG00000048222/ENSMUSG00000025130/ENSMUSG00000030116/ENSMUSG00000027204/ENSMUSG00000034664/ENSMUSG00000000693/ENSMUSG00000001794/ENSMUSG00000030786/ENSMUSG00000028041/ENSMUSG00000002020/ENSMUSG00000032334/ENSMUSG00000025473/ENSMUSG00000037405/ENSMUSG00000001506/ENSMUSG00000029661/ENSMUSG00000028111/ENSMUSG00000026042/ENSMUSG00000002603/ENSMUSG00000018593/ENSMUSG00000000290/ENSMUSG00000026837/ENSMUSG00000064080/ENSMUSG00000004846/ENSMUSG00000021477/ENSMUSG00000056174/ENSMUSG00000024940/ENSMUSG00000029718/ENSMUSG00000026193/ENSMUSG00000037411	11	ENSMUSG00000026131/ENSMUSG00000067158/ENSMUSG00000062960/ENSMUSG00000040488/ENSMUSG00000026971/ENSMUSG00000022261/ENSMUSG00000054162/ENSMUSG00000026768/ENSMUSG00000011256/ENSMUSG00000031790/ENSMUSG00000027111
R-MMU-1566948	Elastic fibre formation	16/833	42/7559	4.27733e-06	0.000331493	ENSMUSG00000024529/ENSMUSG00000029675/ENSMUSG00000034205/ENSMUSG00000048222/ENSMUSG00000030116/ENSMUSG00000027204/ENSMUSG00000040488/ENSMUSG00000000693/ENSMUSG00000026971/ENSMUSG00000002020/ENSMUSG00000032334/ENSMUSG00000026768/ENSMUSG00000002603/ENSMUSG00000064080/ENSMUSG00000024940/ENSMUSG00000026193	Lox/Eln/Loxl2/Mfap1b/Mfap5/Fbn1/Ltbp4/Loxl3/Itgb6/Ltbp2/Loxl1/Itga8/Tgfb1/Fbln2/Ltbp3/Fn1	16948/13717/94352/100034361/50530/14118/108075/16950/16420/16997/16949/241226/21803/14115/16998/14268	16	13	ENSMUSG00000024529/ENSMUSG00000029675/ENSMUSG00000034205/ENSMUSG00000048222/ENSMUSG00000030116/ENSMUSG00000027204/ENSMUSG00000000693/ENSMUSG00000002020/ENSMUSG00000032334/ENSMUSG00000002603/ENSMUSG00000064080/ENSMUSG00000024940/ENSMUSG00000026193	3	ENSMUSG00000040488/ENSMUSG00000026971/ENSMUSG00000026768
R-MMU-1679131	Trafficking and processing of endosomal TLR	8/833	7559-12-01	6.9485e-06	0.000497085	ENSMUSG00000038642/ENSMUSG00000021939/ENSMUSG00000023973/ENSMUSG00000044583/ENSMUSG00000021190/ENSMUSG00000040522/ENSMUSG00000028111/ENSMUSG00000021477	Ctss/Ctsb/Cnpy3/Tlr7/Lgmn/Tlr8/Ctsk/Ctsl	13040/13030/72029/170743/19141/170744/13038/13039	8	8	ENSMUSG00000038642/ENSMUSG00000021939/ENSMUSG00000023973/ENSMUSG00000044583/ENSMUSG00000021190/ENSMUSG00000040522/ENSMUSG00000028111/ENSMUSG00000021477	0
R-MMU-72766	Translation	35/833	154/7559	1.98363e-05	0.0013177	ENSMUSG00000020460/ENSMUSG00000090733/ENSMUSG00000006333/ENSMUSG00000030744/ENSMUSG00000008668/ENSMUSG00000024608/ENSMUSG00000012848/ENSMUSG00000032518/ENSMUSG00000074129/ENSMUSG00000034994/ENSMUSG00000027774/ENSMUSG00000038274/ENSMUSG00000022312/ENSMUSG00000037563/ENSMUSG00000053565/ENSMUSG00000061477/ENSMUSG00000067288/ENSMUSG00000031490/ENSMUSG00000025362/ENSMUSG00000031320/ENSMUSG00000062203/ENSMUSG00000028081/ENSMUSG00000081406/ENSMUSG00000021116/ENSMUSG00000003429/ENSMUSG00000031029/ENSMUSG00000056076/ENSMUSG00000028495/ENSMUSG00000009927/ENSMUSG00000033751/ENSMUSG00000050621/ENSMUSG00000040731/ENSMUSG00000106918/ENSMUSG00000020089/ENSMUSG00000070319	Rps27a/Rps27/Rps9/Rps3/Rps18/Rps14/Rps5/Rpsa/Rpl13a/Eef2/Gfm1/Fau/Eif3h/Rps16/Eif3k/Rps7/Rps28/Eif4ebp1/Rps26/Rps4x/Gspt1/Rps3a1/LOC105244208/Eif2s1/Rps11/Eif3f/Eif3b/Rps6/Rps25/Gadd45gip1/Rps27rt/Eif4h/Mrpl33/Ppa1/Eif3g	78294/57294/76846/27050/20084/20044/20103/16785/22121/13629/28030/14109/68135/20055/73830/20115/54127/13685/27370/20102/14852/20091/105244208/13665/27207/66085/27979/20104/75617/102060/100043813/22384/66845/67895/53356	35	32	ENSMUSG00000020460/ENSMUSG00000090733/ENSMUSG00000006333/ENSMUSG00000030744/ENSMUSG00000008668/ENSMUSG00000024608/ENSMUSG00000012848/ENSMUSG00000032518/ENSMUSG00000074129/ENSMUSG00000034994/ENSMUSG00000038274/ENSMUSG00000022312/ENSMUSG00000037563/ENSMUSG00000053565/ENSMUSG00000061477/ENSMUSG00000067288/ENSMUSG00000031490/ENSMUSG00000025362/ENSMUSG00000031320/ENSMUSG00000028081/ENSMUSG00000081406/ENSMUSG00000021116/ENSMUSG00000003429/ENSMUSG00000031029/ENSMUSG00000056076/ENSMUSG00000028495/ENSMUSG00000009927/ENSMUSG00000033751/ENSMUSG00000040731/ENSMUSG00000106918/ENSMUSG00000020089/ENSMUSG00000070319	3	ENSMUSG00000027774/ENSMUSG00000062203/ENSMUSG00000050621
R-MMU-2022090	Assembly of collagen fibrils and other multimeric structures	18/833	57/7559	2.2846e-05	0.00141645	ENSMUSG00000026131/ENSMUSG00000038642/ENSMUSG00000068196/ENSMUSG00000024529/ENSMUSG00000021939/ENSMUSG00000067158/ENSMUSG00000034205/ENSMUSG00000043613/ENSMUSG00000000693/ENSMUSG00000032334/ENSMUSG00000001506/ENSMUSG00000029661/ENSMUSG00000026042/ENSMUSG00000026837/ENSMUSG00000027111/ENSMUSG00000021477/ENSMUSG00000056174/ENSMUSG00000029718	Dst/Ctss/Col8a1/Lox/Ctsb/Col4a4/Loxl2/Mmp3/Loxl3/Loxl1/Col1a1/Col1a2/Col5a2/Col5a1/Itga6/Ctsl/Col8a2/Pcolce	13518/13040/12837/16948/13030/12829/94352/17392/16950/16949/12842/12843/12832/12831/16403/13039/329941/18542	18	15	ENSMUSG00000038642/ENSMUSG00000068196/ENSMUSG00000024529/ENSMUSG00000021939/ENSMUSG00000034205/ENSMUSG00000043613/ENSMUSG00000000693/ENSMUSG00000032334/ENSMUSG00000001506/ENSMUSG00000029661/ENSMUSG00000026042/ENSMUSG00000026837/ENSMUSG00000021477/ENSMUSG00000056174/ENSMUSG00000029718	3	ENSMUSG00000026131/ENSMUSG00000067158/ENSMUSG00000027111
R-MMU-109582	Hemostasis	83/833	499/7559	5.74893e-05	0.00334156	ENSMUSG00000025351/ENSMUSG00000026202/ENSMUSG00000025498/ENSMUSG00000003316/ENSMUSG00000001131/ENSMUSG00000022037/ENSMUSG00000052305/ENSMUSG00000029713/ENSMUSG00000024910/ENSMUSG00000058715/ENSMUSG00000021823/ENSMUSG00000062380/ENSMUSG00000004626/ENSMUSG00000032231/ENSMUSG00000073940/ENSMUSG00000024780/ENSMUSG00000026249/ENSMUSG00000028874/ENSMUSG00000025743/ENSMUSG00000074677/ENSMUSG00000046207/ENSMUSG00000063077/ENSMUSG00000001473/ENSMUSG00000022629/ENSMUSG00000038147/ENSMUSG00000039109/ENSMUSG00000033307/ENSMUSG00000000441/ENSMUSG00000021091/ENSMUSG00000054640/ENSMUSG00000045038/ENSMUSG00000003546/ENSMUSG00000034664/ENSMUSG00000042622/ENSMUSG00000004266/ENSMUSG00000030342/ENSMUSG00000060147/ENSMUSG00000026547/ENSMUSG00000030786/ENSMUSG00000036634/ENSMUSG00000015143/ENSMUSG00000025499/ENSMUSG00000021675/ENSMUSG00000027540/ENSMUSG00000029020/ENSMUSG00000022982/ENSMUSG00000027082/ENSMUSG00000021303/ENSMUSG00000033684/ENSMUSG00000022261/ENSMUSG00000043091/ENSMUSG00000001506/ENSMUSG00000029661/ENSMUSG00000030102/ENSMUSG00000023224/ENSMUSG00000007655/ENSMUSG00000010095/ENSMUSG00000034731/ENSMUSG00000037876/ENSMUSG00000002603/ENSMUSG00000018593/ENSMUSG00000000290/ENSMUSG00000028978/ENSMUSG00000028745/ENSMUSG00000030137/ENSMUSG00000027712/ENSMUSG00000031538/ENSMUSG00000028108/ENSMUSG00000027111/ENSMUSG00000079553/ENSMUSG00000040813/ENSMUSG00000028613/ENSMUSG00000027460/ENSMUSG00000072849/ENSMUSG00000026193/ENSMUSG00000022306/ENSMUSG00000037411/ENSMUSG00000025161/ENSMUSG00000006740/ENSMUSG00000037902/ENSMUSG00000032312/ENSMUSG00000022521/ENSMUSG00000020573	Cd63/Tuba4a/Irf7/Glg1/Timp1/Clu/Hbb-bs/Gnb2/Ctsw/Fcer1g/Vcl/Tubb3/Stxbp2/Anxa2/Hbb-bt/Cdc37l1/Serpine2/Fgr/Sdc3/LOC100038947/Pik3r6/Kif1b/Tubb6/Kif21a/Cd84/F13a1/Mif/Raf1/Serpina3n/Slc8a1/Prkce/Klc4/Itga2b/Maff/Ptpn6/Cd9/Serpinb6a/Tagln2/Itgam/Mag/Actn1/Hras/F2rl2/Ptpn1/Mfn2/Sod1/Tfpi/Gng4/Qsox1/Sdc2/Tuba1c/Col1a1/Col1a2/Itpr1/Serping1/Cav1/Slc3a2/Dgkh/Jmjd1c/Tgfb1/Sparc/Itgb2/Nos3/Capzb/Tuba8/Anxa5/Plat/Ecm1/Itga6/Kifc1/Tex264/Lrp8/Angpt4/Serpina1e/Fn1/Zfpm2/Serpine1/Slc16a3/Kif5b/Sirpa/Csk/Crebbp/Pik3cg	12512/22145/54123/20340/21857/12759/100503605/14693/13041/14127/22330/22152/20911/12306/101488143/67072/20720/14191/20970/100038947/104709/16561/67951/16564/12523/74145/17319/110157/20716/20541/18754/74764/16399/17133/15170/12527/20719/21346/16409/17136/109711/15461/14064/19246/170731/20655/21788/14706/104009/15529/22146/12842/12843/16438/12258/12389/17254/380921/108829/21803/20692/16414/18127/12345/53857/11747/18791/13601/16403/100502766/21767/16975/11602/20704/14268/22762/18787/80879/16573/19261/12988/12914/30955	83	54	ENSMUSG00000025351/ENSMUSG00000025498/ENSMUSG00000001131/ENSMUSG00000022037/ENSMUSG00000029713/ENSMUSG00000058715/ENSMUSG00000062380/ENSMUSG00000004626/ENSMUSG00000032231/ENSMUSG00000026249/ENSMUSG00000028874/ENSMUSG00000025743/ENSMUSG00000074677/ENSMUSG00000001473/ENSMUSG00000038147/ENSMUSG00000039109/ENSMUSG00000033307/ENSMUSG00000021091/ENSMUSG00000003546/ENSMUSG00000034664/ENSMUSG00000042622/ENSMUSG00000004266/ENSMUSG00000030342/ENSMUSG00000060147/ENSMUSG00000026547/ENSMUSG00000030786/ENSMUSG00000015143/ENSMUSG00000025499/ENSMUSG00000021675/ENSMUSG00000027540/ENSMUSG00000022982/ENSMUSG00000033684/ENSMUSG00000043091/ENSMUSG00000001506/ENSMUSG00000029661/ENSMUSG00000023224/ENSMUSG00000010095/ENSMUSG00000002603/ENSMUSG00000018593/ENSMUSG00000000290/ENSMUSG00000028978/ENSMUSG00000028745/ENSMUSG00000027712/ENSMUSG00000031538/ENSMUSG00000028108/ENSMUSG00000079553/ENSMUSG00000040813/ENSMUSG00000028613/ENSMUSG00000026193/ENSMUSG00000037411/ENSMUSG00000025161/ENSMUSG00000037902/ENSMUSG00000032312/ENSMUSG00000020573	29	ENSMUSG00000026202/ENSMUSG00000003316/ENSMUSG00000052305/ENSMUSG00000024910/ENSMUSG00000021823/ENSMUSG00000073940/ENSMUSG00000024780/ENSMUSG00000046207/ENSMUSG00000063077/ENSMUSG00000022629/ENSMUSG00000000441/ENSMUSG00000054640/ENSMUSG00000045038/ENSMUSG00000036634/ENSMUSG00000029020/ENSMUSG00000027082/ENSMUSG00000021303/ENSMUSG00000022261/ENSMUSG00000030102/ENSMUSG00000007655/ENSMUSG00000034731/ENSMUSG00000037876/ENSMUSG00000030137/ENSMUSG00000027111/ENSMUSG00000027460/ENSMUSG00000072849/ENSMUSG00000022306/ENSMUSG00000006740/ENSMUSG00000022521
R-MMU-216083	Integrin cell surface interactions	19/833	69/7559	0.000112225	0.00597874	ENSMUSG00000068196/ENSMUSG00000029304/ENSMUSG00000067158/ENSMUSG00000028364/ENSMUSG00000027204/ENSMUSG00000034664/ENSMUSG00000062960/ENSMUSG00000026971/ENSMUSG00000030786/ENSMUSG00000037405/ENSMUSG00000001506/ENSMUSG00000029661/ENSMUSG00000026768/ENSMUSG00000026042/ENSMUSG00000000290/ENSMUSG00000026837/ENSMUSG00000027111/ENSMUSG00000056174/ENSMUSG00000026193	Col8a1/Spp1/Col4a4/Tnc/Fbn1/Itga2b/Kdr/Itgb6/Itgam/Icam1/Col1a1/Col1a2/Itga8/Col5a2/Itgb2/Col5a1/Itga6/Col8a2/Fn1	12837/20750/12829/21923/14118/16399/16542/16420/16409/15894/12842/12843/241226/12832/16414/12831/16403/329941/14268	19	14	ENSMUSG00000068196/ENSMUSG00000029304/ENSMUSG00000028364/ENSMUSG00000027204/ENSMUSG00000034664/ENSMUSG00000030786/ENSMUSG00000037405/ENSMUSG00000001506/ENSMUSG00000029661/ENSMUSG00000026042/ENSMUSG00000000290/ENSMUSG00000026837/ENSMUSG00000056174/ENSMUSG00000026193	5	ENSMUSG00000067158/ENSMUSG00000062960/ENSMUSG00000026971/ENSMUSG00000026768/ENSMUSG00000027111
R-MMU-1474228	Degradation of the extracellular matrix	24/833	98/7559	0.000115718	0.00597874	ENSMUSG00000007891/ENSMUSG00000038642/ENSMUSG00000068196/ENSMUSG00000029304/ENSMUSG00000001131/ENSMUSG00000029675/ENSMUSG00000021939/ENSMUSG00000067158/ENSMUSG00000000957/ENSMUSG00000043613/ENSMUSG00000027204/ENSMUSG00000001794/ENSMUSG00000028041/ENSMUSG00000025473/ENSMUSG00000001506/ENSMUSG00000029661/ENSMUSG00000028111/ENSMUSG00000054162/ENSMUSG00000026042/ENSMUSG00000026837/ENSMUSG00000031790/ENSMUSG00000021477/ENSMUSG00000056174/ENSMUSG00000026193	Ctsd/Ctss/Col8a1/Spp1/Timp1/Eln/Ctsb/Col4a4/Mmp14/Mmp3/Fbn1/Capns1/Adam15/Adam8/Col1a1/Col1a2/Ctsk/Spock3/Col5a2/Col5a1/Mmp15/Ctsl/Col8a2/Fn1	13033/13040/12837/20750/21857/13717/13030/12829/17387/17392/14118/12336/11490/11501/12842/12843/13038/72902/12832/12831/17388/13039/329941/14268	24	21	ENSMUSG00000007891/ENSMUSG00000038642/ENSMUSG00000068196/ENSMUSG00000029304/ENSMUSG00000001131/ENSMUSG00000029675/ENSMUSG00000021939/ENSMUSG00000000957/ENSMUSG00000043613/ENSMUSG00000027204/ENSMUSG00000001794/ENSMUSG00000028041/ENSMUSG00000025473/ENSMUSG00000001506/ENSMUSG00000029661/ENSMUSG00000028111/ENSMUSG00000026042/ENSMUSG00000026837/ENSMUSG00000021477/ENSMUSG00000056174/ENSMUSG00000026193	3	ENSMUSG00000067158/ENSMUSG00000054162/ENSMUSG00000031790
R-MMU-2129379	Molecules associated with elastic fibres	12/833	35/7559	0.000222473	0.0104088	ENSMUSG00000029675/ENSMUSG00000048222/ENSMUSG00000030116/ENSMUSG00000027204/ENSMUSG00000040488/ENSMUSG00000026971/ENSMUSG00000002020/ENSMUSG00000026768/ENSMUSG00000002603/ENSMUSG00000064080/ENSMUSG00000024940/ENSMUSG00000026193	Eln/Mfap1b/Mfap5/Fbn1/Ltbp4/Itgb6/Ltbp2/Itga8/Tgfb1/Fbln2/Ltbp3/Fn1	13717/100034361/50530/14118/108075/16420/16997/241226/21803/14115/16998/14268	12	9	ENSMUSG00000029675/ENSMUSG00000048222/ENSMUSG00000030116/ENSMUSG00000027204/ENSMUSG00000002020/ENSMUSG00000002603/ENSMUSG00000064080/ENSMUSG00000024940/ENSMUSG00000026193	3	ENSMUSG00000040488/ENSMUSG00000026971/ENSMUSG00000026768
R-MMU-1474290	Collagen formation	21/833	84/7559	0.000223846	0.0104088	ENSMUSG00000026131/ENSMUSG00000038642/ENSMUSG00000068196/ENSMUSG00000024529/ENSMUSG00000021939/ENSMUSG00000067158/ENSMUSG00000032383/ENSMUSG00000034205/ENSMUSG00000043613/ENSMUSG00000025130/ENSMUSG00000000693/ENSMUSG00000032334/ENSMUSG00000001506/ENSMUSG00000029661/ENSMUSG00000026042/ENSMUSG00000026837/ENSMUSG00000027111/ENSMUSG00000004846/ENSMUSG00000021477/ENSMUSG00000056174/ENSMUSG00000029718	Dst/Ctss/Col8a1/Lox/Ctsb/Col4a4/Ppib/Loxl2/Mmp3/P4hb/Loxl3/Loxl1/Col1a1/Col1a2/Col5a2/Col5a1/Itga6/Plod3/Ctsl/Col8a2/Pcolce	13518/13040/12837/16948/13030/12829/19035/94352/17392/18453/16950/16949/12842/12843/12832/12831/16403/26433/13039/329941/18542	21	18	ENSMUSG00000038642/ENSMUSG00000068196/ENSMUSG00000024529/ENSMUSG00000021939/ENSMUSG00000032383/ENSMUSG00000034205/ENSMUSG00000043613/ENSMUSG00000025130/ENSMUSG00000000693/ENSMUSG00000032334/ENSMUSG00000001506/ENSMUSG00000029661/ENSMUSG00000026042/ENSMUSG00000026837/ENSMUSG00000004846/ENSMUSG00000021477/ENSMUSG00000056174/ENSMUSG00000029718	3	ENSMUSG00000026131/ENSMUSG00000067158/ENSMUSG00000027111
R-MMU-2243919	Crosslinking of collagen fibrils	8/833	18/7559	0.000334578	0.014817	ENSMUSG00000024529/ENSMUSG00000067158/ENSMUSG00000034205/ENSMUSG00000000693/ENSMUSG00000032334/ENSMUSG00000001506/ENSMUSG00000029661/ENSMUSG00000029718	Lox/Col4a4/Loxl2/Loxl3/Loxl1/Col1a1/Col1a2/Pcolce	16948/12829/94352/16950/16949/12842/12843/18542	8	7	ENSMUSG00000024529/ENSMUSG00000034205/ENSMUSG00000000693/ENSMUSG00000032334/ENSMUSG00000001506/ENSMUSG00000029661/ENSMUSG00000029718	1	ENSMUSG00000067158
R-MMU-8953854	Metabolism of RNA	76/833	475/7559	0.000414901	0.017539	ENSMUSG00000020460/ENSMUSG00000017404/ENSMUSG00000090733/ENSMUSG00000045128/ENSMUSG00000006333/ENSMUSG00000032399/ENSMUSG00000030744/ENSMUSG00000000740/ENSMUSG00000008668/ENSMUSG00000068240/ENSMUSG00000029614/ENSMUSG00000003970/ENSMUSG00000037805/ENSMUSG00000025508/ENSMUSG00000059070/ENSMUSG00000024608/ENSMUSG00000012848/ENSMUSG00000032518/ENSMUSG00000025794/ENSMUSG00000091625/ENSMUSG00000074129/ENSMUSG00000057841/ENSMUSG00000038274/ENSMUSG00000060036/ENSMUSG00000058600/ENSMUSG00000046330/ENSMUSG00000037563/ENSMUSG00000059291/ENSMUSG00000061477/ENSMUSG00000067288/ENSMUSG00000025362/ENSMUSG00000041841/ENSMUSG00000041841/ENSMUSG00000031320/ENSMUSG00000062203/ENSMUSG00000102252/ENSMUSG00000030795/ENSMUSG00000041453/ENSMUSG00000028081/ENSMUSG00000081406/ENSMUSG00000039221/ENSMUSG00000052798/ENSMUSG00000021178/ENSMUSG00000008373/ENSMUSG00000024853/ENSMUSG00000057322/ENSMUSG00000003429/ENSMUSG00000046434/ENSMUSG00000068856/ENSMUSG00000038489/ENSMUSG00000005625/ENSMUSG00000022193/ENSMUSG00000040613/ENSMUSG00000063316/ENSMUSG00000063316/ENSMUSG00000048758/ENSMUSG00000048758/ENSMUSG00000020850/ENSMUSG00000058546/ENSMUSG00000036693/ENSMUSG00000008301/ENSMUSG00000019470/ENSMUSG00000028495/ENSMUSG00000008489/ENSMUSG00000057863/ENSMUSG00000044068/ENSMUSG00000009927/ENSMUSG00000078153/ENSMUSG00000079435/ENSMUSG00000050621/ENSMUSG00000062006/ENSMUSG00000062006/ENSMUSG00000062006/ENSMUSG00000025982/ENSMUSG00000032288/ENSMUSG00000021962	Rps27a/Rpl19/Rps27/Rpl18a/Rps9/Rpl4/Rps3/Rpl13/Rps18/Uba52/Rpl6/Rpl8/Rpl10a/Rplp2/Rpl18/Rps14/Rps5/Rpsa/Rpl14/Lsm5/Rpl13a/Rpl32/Fau/Rpl3/Rpl30/Rpl37a/Rps16/Rpl11/Rps7/Rps28/Rps26/Rpl37/Rpl37rt/Rps4x/Gspt1/Snrpn/Fus/Rpl21/Rps3a1/LOC105244208/Rpl22l1/Nup107/Psmc1/Prpf31/Sf3b2/Rpl38/Rps11/Hnrnpa1/Sf3b4/Polr2l/Psmd4/Psmb5/Apobec1/Rpl27/LOC108167922/Rpl29/Gm8210/Prpf8/Rpl23a/Nop14/Phax/Xab2/Rps6/Elavl2/Rpl36/Zrsr1/Rps25/Psme2b/Rpl36a/Rps27rt/Rpl34/Rpl34-ps1/Gm4705/Sf3b1/Imp3/Dcp1a	78294/19921/57294/76808/76846/67891/27050/270106/20084/22186/19988/26961/19896/67186/19899/20044/20103/16785/67115/66373/22121/19951/14109/27367/19946/19981/20055/67025/20115/54127/27370/67281/100502825/20102/14852/20646/233908/19933/20091/105244208/68028/103468/19179/68988/319322/67671/27207/15382/107701/66491/19185/19173/11810/19942/108167922/19944/666642/192159/268449/75416/56698/67439/20104/15569/54217/22183/75617/621823/19982/100043813/68436/619547/100043876/81898/102462/75901	76	63	ENSMUSG00000020460/ENSMUSG00000017404/ENSMUSG00000090733/ENSMUSG00000045128/ENSMUSG00000006333/ENSMUSG00000032399/ENSMUSG00000030744/ENSMUSG00000000740/ENSMUSG00000008668/ENSMUSG00000068240/ENSMUSG00000029614/ENSMUSG00000003970/ENSMUSG00000037805/ENSMUSG00000025508/ENSMUSG00000059070/ENSMUSG00000024608/ENSMUSG00000012848/ENSMUSG00000032518/ENSMUSG00000025794/ENSMUSG00000091625/ENSMUSG00000074129/ENSMUSG00000057841/ENSMUSG00000038274/ENSMUSG00000060036/ENSMUSG00000058600/ENSMUSG00000046330/ENSMUSG00000037563/ENSMUSG00000059291/ENSMUSG00000061477/ENSMUSG00000067288/ENSMUSG00000025362/ENSMUSG00000041841/ENSMUSG00000031320/ENSMUSG00000102252/ENSMUSG00000041453/ENSMUSG00000028081/ENSMUSG00000081406/ENSMUSG00000039221/ENSMUSG00000052798/ENSMUSG00000021178/ENSMUSG00000008373/ENSMUSG00000024853/ENSMUSG00000057322/ENSMUSG00000003429/ENSMUSG00000046434/ENSMUSG00000068856/ENSMUSG00000038489/ENSMUSG00000005625/ENSMUSG00000022193/ENSMUSG00000040613/ENSMUSG00000063316/ENSMUSG00000048758/ENSMUSG00000058546/ENSMUSG00000036693/ENSMUSG00000008301/ENSMUSG00000019470/ENSMUSG00000028495/ENSMUSG00000057863/ENSMUSG00000044068/ENSMUSG00000009927/ENSMUSG00000079435/ENSMUSG00000062006/ENSMUSG00000032288	8	ENSMUSG00000062203/ENSMUSG00000030795/ENSMUSG00000020850/ENSMUSG00000008489/ENSMUSG00000078153/ENSMUSG00000050621/ENSMUSG00000025982/ENSMUSG00000021962
R-MMU-114608	Platelet degranulation	25/833	114/7559	0.00052888	0.0213851	ENSMUSG00000025351/ENSMUSG00000026202/ENSMUSG00000001131/ENSMUSG00000022037/ENSMUSG00000024910/ENSMUSG00000021823/ENSMUSG00000004626/ENSMUSG00000024780/ENSMUSG00000039109/ENSMUSG00000021091/ENSMUSG00000034664/ENSMUSG00000030342/ENSMUSG00000026547/ENSMUSG00000015143/ENSMUSG00000022982/ENSMUSG00000033684/ENSMUSG00000023224/ENSMUSG00000002603/ENSMUSG00000018593/ENSMUSG00000027712/ENSMUSG00000028108/ENSMUSG00000040813/ENSMUSG00000072849/ENSMUSG00000026193/ENSMUSG00000037411	Cd63/Tuba4a/Timp1/Clu/Ctsw/Vcl/Stxbp2/Cdc37l1/F13a1/Serpina3n/Itga2b/Cd9/Tagln2/Actn1/Sod1/Qsox1/Serping1/Tgfb1/Sparc/Anxa5/Ecm1/Tex264/Serpina1e/Fn1/Serpine1	12512/22145/21857/12759/13041/22330/20911/67072/74145/20716/16399/12527/21346/109711/20655/104009/12258/21803/20692/11747/13601/21767/20704/14268/18787	25	20	ENSMUSG00000025351/ENSMUSG00000001131/ENSMUSG00000022037/ENSMUSG00000004626/ENSMUSG00000039109/ENSMUSG00000021091/ENSMUSG00000034664/ENSMUSG00000030342/ENSMUSG00000026547/ENSMUSG00000015143/ENSMUSG00000022982/ENSMUSG00000033684/ENSMUSG00000023224/ENSMUSG00000002603/ENSMUSG00000018593/ENSMUSG00000027712/ENSMUSG00000028108/ENSMUSG00000040813/ENSMUSG00000026193/ENSMUSG00000037411	5	ENSMUSG00000026202/ENSMUSG00000024910/ENSMUSG00000021823/ENSMUSG00000024780/ENSMUSG00000072849
R-MMU-1442490	Collagen degradation	13/833	45/7559	0.000813151	0.0315096	ENSMUSG00000007891/ENSMUSG00000068196/ENSMUSG00000021939/ENSMUSG00000067158/ENSMUSG00000000957/ENSMUSG00000043613/ENSMUSG00000001506/ENSMUSG00000029661/ENSMUSG00000028111/ENSMUSG00000026042/ENSMUSG00000026837/ENSMUSG00000031790/ENSMUSG00000056174	Ctsd/Col8a1/Ctsb/Col4a4/Mmp14/Mmp3/Col1a1/Col1a2/Ctsk/Col5a2/Col5a1/Mmp15/Col8a2	13033/12837/13030/12829/17387/17392/12842/12843/13038/12832/12831/17388/329941	13	11	ENSMUSG00000007891/ENSMUSG00000068196/ENSMUSG00000021939/ENSMUSG00000000957/ENSMUSG00000043613/ENSMUSG00000001506/ENSMUSG00000029661/ENSMUSG00000028111/ENSMUSG00000026042/ENSMUSG00000026837/ENSMUSG00000056174	2	ENSMUSG00000067158/ENSMUSG00000031790
R-MMU-76005	Response to elevated platelet cytosolic Ca2+	25/833	119/7559	0.00102864	0.0382654	ENSMUSG00000025351/ENSMUSG00000026202/ENSMUSG00000001131/ENSMUSG00000022037/ENSMUSG00000024910/ENSMUSG00000021823/ENSMUSG00000004626/ENSMUSG00000024780/ENSMUSG00000039109/ENSMUSG00000021091/ENSMUSG00000034664/ENSMUSG00000030342/ENSMUSG00000026547/ENSMUSG00000015143/ENSMUSG00000022982/ENSMUSG00000033684/ENSMUSG00000023224/ENSMUSG00000002603/ENSMUSG00000018593/ENSMUSG00000027712/ENSMUSG00000028108/ENSMUSG00000040813/ENSMUSG00000072849/ENSMUSG00000026193/ENSMUSG00000037411	Cd63/Tuba4a/Timp1/Clu/Ctsw/Vcl/Stxbp2/Cdc37l1/F13a1/Serpina3n/Itga2b/Cd9/Tagln2/Actn1/Sod1/Qsox1/Serping1/Tgfb1/Sparc/Anxa5/Ecm1/Tex264/Serpina1e/Fn1/Serpine1	12512/22145/21857/12759/13041/22330/20911/67072/74145/20716/16399/12527/21346/109711/20655/104009/12258/21803/20692/11747/13601/21767/20704/14268/18787	25	20	ENSMUSG00000025351/ENSMUSG00000001131/ENSMUSG00000022037/ENSMUSG00000004626/ENSMUSG00000039109/ENSMUSG00000021091/ENSMUSG00000034664/ENSMUSG00000030342/ENSMUSG00000026547/ENSMUSG00000015143/ENSMUSG00000022982/ENSMUSG00000033684/ENSMUSG00000023224/ENSMUSG00000002603/ENSMUSG00000018593/ENSMUSG00000027712/ENSMUSG00000028108/ENSMUSG00000040813/ENSMUSG00000026193/ENSMUSG00000037411	5	ENSMUSG00000026202/ENSMUSG00000024910/ENSMUSG00000021823/ENSMUSG00000024780/ENSMUSG00000072849
R-MMU-2173782	Binding and Uptake of Ligands by Scavenger Receptors	10/833	31/7559	0.00127305	0.045536	ENSMUSG00000069917/ENSMUSG00000069919/ENSMUSG00000052305/ENSMUSG00000050014/ENSMUSG00000008845/ENSMUSG00000073940/ENSMUSG00000002985/ENSMUSG00000025044/ENSMUSG00000003814/ENSMUSG00000018593	Hba-a2/Hba-a1/Hbb-bs/Apol10b/Cd163/Hbb-bt/Apoe/Msr1/Calr/Sparc	110257/15122/100503605/328561/93671/101488143/11816/20288/12317/20692	10	4	ENSMUSG00000008845/ENSMUSG00000002985/ENSMUSG00000025044/ENSMUSG00000018593	6	ENSMUSG00000069917/ENSMUSG00000069919/ENSMUSG00000052305/ENSMUSG00000050014/ENSMUSG00000073940/ENSMUSG00000003814
R-MMU-8957275	Post-translational protein phosphorylation	21/833	96/7559	0.00148594	0.048877	ENSMUSG00000029304/ENSMUSG00000001131/ENSMUSG00000050014/ENSMUSG00000055653/ENSMUSG00000020325/ENSMUSG00000031283/ENSMUSG00000002985/ENSMUSG00000027447/ENSMUSG00000020427/ENSMUSG00000028364/ENSMUSG00000017493/ENSMUSG00000068220/ENSMUSG00000025130/ENSMUSG00000027204/ENSMUSG00000030824/ENSMUSG00000033684/ENSMUSG00000022261/ENSMUSG00000056429/ENSMUSG00000022816/ENSMUSG00000072849/ENSMUSG00000026193	Spp1/Timp1/Apol10b/Gpc3/Fstl3/Chrdl1/Apoe/Cst3/Igfbp3/Tnc/Igfbp4/Lgals1/P4hb/Fbn1/Nucb1/Qsox1/Sdc2/Tgoln1/Fstl1/Serpina1e/Fn1	20750/21857/328561/14734/83554/83453/11816/13010/16009/21923/16010/16852/18453/14118/18220/104009/15529/22134/14314/20704/14268	21	15	ENSMUSG00000029304/ENSMUSG00000001131/ENSMUSG00000020325/ENSMUSG00000002985/ENSMUSG00000027447/ENSMUSG00000020427/ENSMUSG00000028364/ENSMUSG00000017493/ENSMUSG00000068220/ENSMUSG00000025130/ENSMUSG00000027204/ENSMUSG00000030824/ENSMUSG00000033684/ENSMUSG00000022816/ENSMUSG00000026193	6	ENSMUSG00000050014/ENSMUSG00000055653/ENSMUSG00000031283/ENSMUSG00000022261/ENSMUSG00000056429/ENSMUSG00000072849
R-MMU-2046104	alpha-linolenic (omega3) and linoleic (omega6) acid metabolism	6/833	13/7559	0.00152412	0.048877	ENSMUSG00000018796/ENSMUSG00000024507/ENSMUSG00000006390/ENSMUSG00000028603/ENSMUSG00000024665/ENSMUSG00000031378	Acsl1/Hsd17b4/Elovl1/Scp2/Fads2/Abcd1	14081/15488/54325/20280/56473/11666	6	3	ENSMUSG00000006390/ENSMUSG00000028603/ENSMUSG00000024665	3	ENSMUSG00000018796/ENSMUSG00000024507/ENSMUSG00000031378
R-MMU-2046106	alpha-linolenic acid (ALA) metabolism	6/833	13/7559	0.00152412	0.048877	ENSMUSG00000018796/ENSMUSG00000024507/ENSMUSG00000006390/ENSMUSG00000028603/ENSMUSG00000024665/ENSMUSG00000031378	Acsl1/Hsd17b4/Elovl1/Scp2/Fads2/Abcd1	14081/15488/54325/20280/56473/11666	6	3	ENSMUSG00000006390/ENSMUSG00000028603/ENSMUSG00000024665	3	ENSMUSG00000018796/ENSMUSG00000024507/ENSMUSG00000031378

### Sheet: Arrest7d vs Naive
ReactomeID	Description	GeneRatio	BgRatio	pvalue	padj	geneID	geneName	EntrezID	Count	Up	Up_Gene_id	Down	Down_Gene_id
R-MMU-422356	Regulation of insulin secretion	8/304	60/7656	0.00238448	0.804189	ENSMUSG00000038811/ENSMUSG00000027690/ENSMUSG00000050556/ENSMUSG00000045318/ENSMUSG00000027523/ENSMUSG00000024639/ENSMUSG00000027669/ENSMUSG00000051177	Gngt2/Slc2a2/Kcnb1/Adra2c/Gnas/Gnaq/Gnb4/Plcb1	14710/20526/16500/11553/14683/14682/14696/18795	8	4	ENSMUSG00000038811/ENSMUSG00000027690/ENSMUSG00000045318/ENSMUSG00000027523	4	ENSMUSG00000050556/ENSMUSG00000024639/ENSMUSG00000027669/ENSMUSG00000051177
R-MMU-1266695	Interleukin-7 signaling	5/304	26/7656	0.00315831	0.804189	ENSMUSG00000003882/ENSMUSG00000055980/ENSMUSG00000069273/ENSMUSG00000101972/ENSMUSG00000040329	Il7r/Irs1/Hist1h3e/Hist1h3i/Il7	16197/16367/319151/319153/16196	5	5	ENSMUSG00000003882/ENSMUSG00000055980/ENSMUSG00000069273/ENSMUSG00000101972/ENSMUSG00000040329	0
R-MMU-1442490	Collagen degradation	6/304	44/7656	0.00737708	0.804189	ENSMUSG00000056174/ENSMUSG00000007891/ENSMUSG00000024330/ENSMUSG00000058806/ENSMUSG00000031740/ENSMUSG00000031503	Col8a2/Ctsd/Col11a2/Col13a1/Mmp2/Col4a2	329941/13033/12815/12817/17390/12827	6	4	ENSMUSG00000056174/ENSMUSG00000007891/ENSMUSG00000024330/ENSMUSG00000058806	2	ENSMUSG00000031740/ENSMUSG00000031503
R-MMU-71387	Metabolism of carbohydrates	17/304	239/7656	0.0141246	0.804189	ENSMUSG00000068240/ENSMUSG00000021456/ENSMUSG00000027513/ENSMUSG00000028032/ENSMUSG00000052353/ENSMUSG00000057337/ENSMUSG00000039509/ENSMUSG00000030930/ENSMUSG00000036073/ENSMUSG00000053293/ENSMUSG00000021390/ENSMUSG00000037347/ENSMUSG00000031807/ENSMUSG00000003226/ENSMUSG00000058571/ENSMUSG00000024747/ENSMUSG00000055493	Uba52/Fbp2/Pck1/Papss1/Cemip/Chst3/Nup133/Chst15/Galt/Pom121/Ogn/Chst7/Pgls/Ranbp2/Gpc6/Aldh1a7/Epm2a	22186/14120/18534/23971/80982/53374/234865/77590/14430/107939/18295/60322/66171/19386/23888/26358/13853	17	8	ENSMUSG00000068240/ENSMUSG00000027513/ENSMUSG00000052353/ENSMUSG00000057337/ENSMUSG00000039509/ENSMUSG00000053293/ENSMUSG00000031807/ENSMUSG00000024747	9	ENSMUSG00000021456/ENSMUSG00000028032/ENSMUSG00000030930/ENSMUSG00000036073/ENSMUSG00000021390/ENSMUSG00000037347/ENSMUSG00000003226/ENSMUSG00000058571/ENSMUSG00000055493
R-MMU-983231	Factors involved in megakaryocyte development and platelet production	11/304	131/7656	0.0148321	0.804189	ENSMUSG00000023004/ENSMUSG00000015619/ENSMUSG00000022306/ENSMUSG00000014550/ENSMUSG00000069273/ENSMUSG00000042594/ENSMUSG00000025498/ENSMUSG00000074364/ENSMUSG00000021944/ENSMUSG00000101972/ENSMUSG00000026202	Tuba1b/Gata3/Zfpm2/Rbsn/Hist1h3e/Sh2b3/Irf7/Ehd2/Gata4/Hist1h3i/Tuba4a	22143/14462/22762/78287/319151/16923/54123/259300/14463/319153/22145	11	5	ENSMUSG00000015619/ENSMUSG00000069273/ENSMUSG00000025498/ENSMUSG00000021944/ENSMUSG00000101972	6	ENSMUSG00000023004/ENSMUSG00000022306/ENSMUSG00000014550/ENSMUSG00000042594/ENSMUSG00000074364/ENSMUSG00000026202
R-MMU-4086398	Ca2+ pathway	5/304	40/7656	0.0201202	0.804189	ENSMUSG00000038811/ENSMUSG00000033953/ENSMUSG00000017376/ENSMUSG00000027669/ENSMUSG00000051177	Gngt2/Ppp3r1/Nlk/Gnb4/Plcb1	14710/19058/18099/14696/18795	5	1	ENSMUSG00000038811	4	ENSMUSG00000033953/ENSMUSG00000017376/ENSMUSG00000027669/ENSMUSG00000051177
R-MMU-5696400	Dual Incision in GG-NER	5/304	40/7656	0.0201202	0.804189	ENSMUSG00000068240/ENSMUSG00000021639/ENSMUSG00000023104/ENSMUSG00000031446/ENSMUSG00000024740	Uba52/Gtf2h2/Rfc2/Cul4a/Ddb1	22186/23894/19718/99375/13194	5	2	ENSMUSG00000068240/ENSMUSG00000021639	3	ENSMUSG00000023104/ENSMUSG00000031446/ENSMUSG00000024740
R-MMU-163685	Integration of energy metabolism	8/304	86/7656	0.0204198	0.804189	ENSMUSG00000038811/ENSMUSG00000027690/ENSMUSG00000050556/ENSMUSG00000045318/ENSMUSG00000027523/ENSMUSG00000024639/ENSMUSG00000027669/ENSMUSG00000051177	Gngt2/Slc2a2/Kcnb1/Adra2c/Gnas/Gnaq/Gnb4/Plcb1	14710/20526/16500/11553/14683/14682/14696/18795	8	4	ENSMUSG00000038811/ENSMUSG00000027690/ENSMUSG00000045318/ENSMUSG00000027523	4	ENSMUSG00000050556/ENSMUSG00000024639/ENSMUSG00000027669/ENSMUSG00000051177
R-MMU-397014	Muscle contraction	12/304	157/7656	0.0220912	0.804189	ENSMUSG00000049265/ENSMUSG00000034810/ENSMUSG00000041616/ENSMUSG00000030672/ENSMUSG00000024936/ENSMUSG00000064179/ENSMUSG00000060882/ENSMUSG00000057182/ENSMUSG00000025221/ENSMUSG00000025006/ENSMUSG00000058587/ENSMUSG00000001027	Kcnk3/Scn7a/Nppa/Mylpf/Kcnk7/Tnnt1/Kcnd2/Scn3a/Kcnip2/Sorbs1/Tmod3/Scn4a	16527/20272/230899/17907/16530/21955/16508/20269/80906/20411/50875/110880	12	6	ENSMUSG00000049265/ENSMUSG00000041616/ENSMUSG00000024936/ENSMUSG00000064179/ENSMUSG00000025221/ENSMUSG00000025006	6	ENSMUSG00000034810/ENSMUSG00000030672/ENSMUSG00000060882/ENSMUSG00000057182/ENSMUSG00000058587/ENSMUSG00000001027
R-MMU-381426	Regulation of Insulin-like Growth Factor (IGF) transport and uptake by Insulin-like Growth Factor Binding Proteins (IGFBPs)	9/304	108/7656	0.0273991	0.804189	ENSMUSG00000020427/ENSMUSG00000026193/ENSMUSG00000020048/ENSMUSG00000003402/ENSMUSG00000031740/ENSMUSG00000019810/ENSMUSG00000020325/ENSMUSG00000057346/ENSMUSG00000027447	Igfbp3/Fn1/Hsp90b1/Prkcsh/Mmp2/Fuca2/Fstl3/Apol9a/Cst3	16009/14268/22027/19089/17390/66848/83554/223672/13010	9	7	ENSMUSG00000020427/ENSMUSG00000026193/ENSMUSG00000020048/ENSMUSG00000019810/ENSMUSG00000020325/ENSMUSG00000057346/ENSMUSG00000027447	2	ENSMUSG00000003402/ENSMUSG00000031740
R-MMU-392851	Prostacyclin signalling through prostacyclin receptor	3/304	17/7656	0.027882	0.804189	ENSMUSG00000038811/ENSMUSG00000027523/ENSMUSG00000027669	Gngt2/Gnas/Gnb4	14710/14683/14696	3	2	ENSMUSG00000038811/ENSMUSG00000027523	1	ENSMUSG00000027669
R-MMU-76002	Platelet activation, signaling and aggregation	16/304	239/7656	0.0281697	0.804189	ENSMUSG00000038811/ENSMUSG00000040152/ENSMUSG00000045318/ENSMUSG00000026193/ENSMUSG00000031328/ENSMUSG00000050147/ENSMUSG00000023951/ENSMUSG00000020077/ENSMUSG00000040813/ENSMUSG00000024639/ENSMUSG00000020573/ENSMUSG00000034731/ENSMUSG00000005103/ENSMUSG00000026202/ENSMUSG00000027669/ENSMUSG00000022037	Gngt2/Thbs1/Adra2c/Fn1/Flna/F2rl3/Vegfa/Srgn/Tex264/Gnaq/Pik3cg/Dgkh/Wdr1/Tuba4a/Gnb4/Clu	14710/21825/11553/14268/192176/14065/22339/19073/21767/14682/30955/380921/22388/22145/14696/12759	16	7	ENSMUSG00000038811/ENSMUSG00000045318/ENSMUSG00000026193/ENSMUSG00000023951/ENSMUSG00000040813/ENSMUSG00000020573/ENSMUSG00000022037	9	ENSMUSG00000040152/ENSMUSG00000031328/ENSMUSG00000050147/ENSMUSG00000020077/ENSMUSG00000024639/ENSMUSG00000034731/ENSMUSG00000005103/ENSMUSG00000026202/ENSMUSG00000027669
R-MMU-68882	Mitotic Anaphase	13/304	182/7656	0.0288863	0.804189	ENSMUSG00000068240/ENSMUSG00000023004/ENSMUSG00000021115/ENSMUSG00000096727/ENSMUSG00000073705/ENSMUSG00000040850/ENSMUSG00000039509/ENSMUSG00000029253/ENSMUSG00000025135/ENSMUSG00000026202/ENSMUSG00000068101/ENSMUSG00000028851/ENSMUSG00000003226	Uba52/Tuba1b/Vrk1/Psmb9/Cenps/Psme4/Nup133/Cenpc1/Anapc11/Tuba4a/Cenpm/Nudc/Ranbp2	22186/22143/22367/16912/69928/103554/234865/12617/66156/22145/66570/18221/19386	13	5	ENSMUSG00000068240/ENSMUSG00000073705/ENSMUSG00000039509/ENSMUSG00000025135/ENSMUSG00000028851	8	ENSMUSG00000023004/ENSMUSG00000021115/ENSMUSG00000096727/ENSMUSG00000040850/ENSMUSG00000029253/ENSMUSG00000026202/ENSMUSG00000068101/ENSMUSG00000003226
R-MMU-110314	Recognition of DNA damage by PCNA-containing replication complex	4/304	30/7656	0.0295984	0.804189	ENSMUSG00000068240/ENSMUSG00000023104/ENSMUSG00000031446/ENSMUSG00000024740	Uba52/Rfc2/Cul4a/Ddb1	22186/19718/99375/13194	4	1	ENSMUSG00000068240	3	ENSMUSG00000023104/ENSMUSG00000031446/ENSMUSG00000024740
R-MMU-456926	Thrombin signalling through proteinase activated receptors (PARs)	4/304	30/7656	0.0295984	0.804189	ENSMUSG00000038811/ENSMUSG00000050147/ENSMUSG00000024639/ENSMUSG00000027669	Gngt2/F2rl3/Gnaq/Gnb4	14710/14065/14682/14696	4	1	ENSMUSG00000038811	3	ENSMUSG00000050147/ENSMUSG00000024639/ENSMUSG00000027669
R-MMU-2555396	Mitotic Metaphase and Anaphase	13/304	183/7656	0.0300282	0.804189	ENSMUSG00000068240/ENSMUSG00000023004/ENSMUSG00000021115/ENSMUSG00000096727/ENSMUSG00000073705/ENSMUSG00000040850/ENSMUSG00000039509/ENSMUSG00000029253/ENSMUSG00000025135/ENSMUSG00000026202/ENSMUSG00000068101/ENSMUSG00000028851/ENSMUSG00000003226	Uba52/Tuba1b/Vrk1/Psmb9/Cenps/Psme4/Nup133/Cenpc1/Anapc11/Tuba4a/Cenpm/Nudc/Ranbp2	22186/22143/22367/16912/69928/103554/234865/12617/66156/22145/66570/18221/19386	13	5	ENSMUSG00000068240/ENSMUSG00000073705/ENSMUSG00000039509/ENSMUSG00000025135/ENSMUSG00000028851	8	ENSMUSG00000023004/ENSMUSG00000021115/ENSMUSG00000096727/ENSMUSG00000040850/ENSMUSG00000029253/ENSMUSG00000026202/ENSMUSG00000068101/ENSMUSG00000003226
R-MMU-2022870	Chondroitin sulfate biosynthesis	3/304	18/7656	0.0324993	0.804189	ENSMUSG00000057337/ENSMUSG00000030930/ENSMUSG00000037347	Chst3/Chst15/Chst7	53374/77590/60322	3	1	ENSMUSG00000057337	2	ENSMUSG00000030930/ENSMUSG00000037347
R-MMU-418217	G beta:gamma signalling through PLC beta	3/304	18/7656	0.0324993	0.804189	ENSMUSG00000038811/ENSMUSG00000027669/ENSMUSG00000051177	Gngt2/Gnb4/Plcb1	14710/14696/18795	3	1	ENSMUSG00000038811	2	ENSMUSG00000027669/ENSMUSG00000051177
R-MMU-114608	Platelet degranulation	9/304	113/7656	0.035289	0.804189	ENSMUSG00000040152/ENSMUSG00000026193/ENSMUSG00000031328/ENSMUSG00000023951/ENSMUSG00000020077/ENSMUSG00000040813/ENSMUSG00000005103/ENSMUSG00000026202/ENSMUSG00000022037	Thbs1/Fn1/Flna/Vegfa/Srgn/Tex264/Wdr1/Tuba4a/Clu	21825/14268/192176/22339/19073/21767/22388/22145/12759	9	4	ENSMUSG00000026193/ENSMUSG00000023951/ENSMUSG00000040813/ENSMUSG00000022037	5	ENSMUSG00000040152/ENSMUSG00000031328/ENSMUSG00000020077/ENSMUSG00000005103/ENSMUSG00000026202
R-MMU-381676	Glucagon-like Peptide-1 (GLP1) regulates insulin secretion	4/304	32/7656	0.0365259	0.804189	ENSMUSG00000038811/ENSMUSG00000050556/ENSMUSG00000027523/ENSMUSG00000027669	Gngt2/Kcnb1/Gnas/Gnb4	14710/16500/14683/14696	4	2	ENSMUSG00000038811/ENSMUSG00000027523	2	ENSMUSG00000050556/ENSMUSG00000027669
R-MMU-3858494	Beta-catenin independent WNT signaling	9/304	114/7656	0.0370366	0.804189	ENSMUSG00000068240/ENSMUSG00000038811/ENSMUSG00000005699/ENSMUSG00000096727/ENSMUSG00000040850/ENSMUSG00000033953/ENSMUSG00000017376/ENSMUSG00000027669/ENSMUSG00000051177	Uba52/Gngt2/Pard6a/Psmb9/Psme4/Ppp3r1/Nlk/Gnb4/Plcb1	22186/14710/56513/16912/103554/19058/18099/14696/18795	9	3	ENSMUSG00000068240/ENSMUSG00000038811/ENSMUSG00000005699	6	ENSMUSG00000096727/ENSMUSG00000040850/ENSMUSG00000033953/ENSMUSG00000017376/ENSMUSG00000027669/ENSMUSG00000051177
R-MMU-2168880	Scavenging of heme from plasma	3/304	19/7656	0.0374891	0.804189	ENSMUSG00000067149/ENSMUSG00000057346/ENSMUSG00000031722	Jchain/Apol9a/Hp	16069/223672/15439	3	3	ENSMUSG00000067149/ENSMUSG00000057346/ENSMUSG00000031722	0
R-MMU-500657	Presynaptic function of Kainate receptors	3/304	19/7656	0.0374891	0.804189	ENSMUSG00000038811/ENSMUSG00000027669/ENSMUSG00000051177	Gngt2/Gnb4/Plcb1	14710/14696/18795	3	1	ENSMUSG00000038811	2	ENSMUSG00000027669/ENSMUSG00000051177
R-MMU-418594	G alpha (i) signalling events	16/304	248/7656	0.0377516	0.804189	ENSMUSG00000037010/ENSMUSG00000023979/ENSMUSG00000049241/ENSMUSG00000019122/ENSMUSG00000038811/ENSMUSG00000052336/ENSMUSG00000045318/ENSMUSG00000067714/ENSMUSG00000045613/ENSMUSG00000036832/ENSMUSG00000030324/ENSMUSG00000026424/ENSMUSG00000027669/ENSMUSG00000018930/ENSMUSG00000058571/ENSMUSG00000051177	Apln/Guca1b/Hcar1/Ccl9/Gngt2/Cx3cr1/Adra2c/Lpar5/Chrm2/Lpar3/Rho/Gpr37l1/Gnb4/Ccl4/Gpc6/Plcb1	30878/107477/243270/20308/14710/13051/11553/381810/243764/65086/212541/171469/14696/20303/23888/18795	16	6	ENSMUSG00000023979/ENSMUSG00000049241/ENSMUSG00000038811/ENSMUSG00000045318/ENSMUSG00000036832/ENSMUSG00000018930	10	ENSMUSG00000037010/ENSMUSG00000019122/ENSMUSG00000052336/ENSMUSG00000067714/ENSMUSG00000045613/ENSMUSG00000030324/ENSMUSG00000026424/ENSMUSG00000027669/ENSMUSG00000058571/ENSMUSG00000051177
R-MMU-2173782	Binding and Uptake of Ligands by Scavenger Receptors	4/304	33/7656	0.0403108	0.804189	ENSMUSG00000067149/ENSMUSG00000020048/ENSMUSG00000057346/ENSMUSG00000031722	Jchain/Hsp90b1/Apol9a/Hp	16069/22027/223672/15439	4	4	ENSMUSG00000067149/ENSMUSG00000020048/ENSMUSG00000057346/ENSMUSG00000031722	0
R-MMU-1474228	Degradation of the extracellular matrix	8/304	99/7656	0.0425624	0.804189	ENSMUSG00000056174/ENSMUSG00000007891/ENSMUSG00000024330/ENSMUSG00000026193/ENSMUSG00000058806/ENSMUSG00000031740/ENSMUSG00000031503/ENSMUSG00000006403	Col8a2/Ctsd/Col11a2/Fn1/Col13a1/Mmp2/Col4a2/Adamts4	329941/13033/12815/14268/12817/17390/12827/240913	8	6	ENSMUSG00000056174/ENSMUSG00000007891/ENSMUSG00000024330/ENSMUSG00000026193/ENSMUSG00000058806/ENSMUSG00000006403	2	ENSMUSG00000031740/ENSMUSG00000031503
R-MMU-8957275	Post-translational protein phosphorylation	8/304	99/7656	0.0425624	0.804189	ENSMUSG00000020427/ENSMUSG00000026193/ENSMUSG00000020048/ENSMUSG00000003402/ENSMUSG00000019810/ENSMUSG00000020325/ENSMUSG00000057346/ENSMUSG00000027447	Igfbp3/Fn1/Hsp90b1/Prkcsh/Fuca2/Fstl3/Apol9a/Cst3	16009/14268/22027/19089/66848/83554/223672/13010	8	7	ENSMUSG00000020427/ENSMUSG00000026193/ENSMUSG00000020048/ENSMUSG00000019810/ENSMUSG00000020325/ENSMUSG00000057346/ENSMUSG00000027447	1	ENSMUSG00000003402
R-MMU-5205685	Pink/Parkin Mediated Mitophagy	3/304	20/7656	0.0428461	0.804189	ENSMUSG00000068240/ENSMUSG00000078713/ENSMUSG00000015837	Uba52/Tomm5/Sqstm1	22186/68512/18412	3	2	ENSMUSG00000068240/ENSMUSG00000015837	1	ENSMUSG00000078713
R-MMU-77289	Mitochondrial Fatty Acid Beta-Oxidation	4/304	34/7656	0.0443103	0.804189	ENSMUSG00000041650/ENSMUSG00000033701/ENSMUSG00000028223/ENSMUSG00000027984	Pcca/Acbd6/Decr1/Hadh	110821/72482/67460/15107	4	1	ENSMUSG00000033701	3	ENSMUSG00000041650/ENSMUSG00000028223/ENSMUSG00000027984
R-MMU-76005	Response to elevated platelet cytosolic Ca2+	9/304	118/7656	0.0446181	0.804189	ENSMUSG00000040152/ENSMUSG00000026193/ENSMUSG00000031328/ENSMUSG00000023951/ENSMUSG00000020077/ENSMUSG00000040813/ENSMUSG00000005103/ENSMUSG00000026202/ENSMUSG00000022037	Thbs1/Fn1/Flna/Vegfa/Srgn/Tex264/Wdr1/Tuba4a/Clu	21825/14268/192176/22339/19073/21767/22388/22145/12759	9	4	ENSMUSG00000026193/ENSMUSG00000023951/ENSMUSG00000040813/ENSMUSG00000022037	5	ENSMUSG00000040152/ENSMUSG00000031328/ENSMUSG00000020077/ENSMUSG00000005103/ENSMUSG00000026202
R-MMU-500792	GPCR ligand binding	16/304	254/7656	0.0453337	0.804189	ENSMUSG00000037010/ENSMUSG00000049241/ENSMUSG00000019122/ENSMUSG00000038811/ENSMUSG00000052336/ENSMUSG00000045318/ENSMUSG00000067714/ENSMUSG00000045613/ENSMUSG00000027523/ENSMUSG00000036832/ENSMUSG00000050147/ENSMUSG00000030324/ENSMUSG00000026424/ENSMUSG00000027669/ENSMUSG00000030790/ENSMUSG00000019464	Apln/Hcar1/Ccl9/Gngt2/Cx3cr1/Adra2c/Lpar5/Chrm2/Gnas/Lpar3/F2rl3/Rho/Gpr37l1/Gnb4/Adm/Ptger1	30878/243270/20308/14710/13051/11553/381810/243764/14683/65086/14065/212541/171469/14696/11535/19216	16	6	ENSMUSG00000049241/ENSMUSG00000038811/ENSMUSG00000045318/ENSMUSG00000027523/ENSMUSG00000036832/ENSMUSG00000019464	10	ENSMUSG00000037010/ENSMUSG00000019122/ENSMUSG00000052336/ENSMUSG00000067714/ENSMUSG00000045613/ENSMUSG00000050147/ENSMUSG00000030324/ENSMUSG00000026424/ENSMUSG00000027669/ENSMUSG00000030790
R-MMU-400042	Adrenaline,noradrenaline inhibits insulin secretion	3/304	21/7656	0.0485637	0.804189	ENSMUSG00000038811/ENSMUSG00000045318/ENSMUSG00000027669	Gngt2/Adra2c/Gnb4	14710/11553/14696	3	2	ENSMUSG00000038811/ENSMUSG00000045318	1	ENSMUSG00000027669
R-MMU-428930	Thromboxane signalling through TP receptor	3/304	21/7656	0.0485637	0.804189	ENSMUSG00000038811/ENSMUSG00000024639/ENSMUSG00000027669	Gngt2/Gnaq/Gnb4	14710/14682/14696	3	1	ENSMUSG00000038811	2	ENSMUSG00000024639/ENSMUSG00000027669
R-MMU-2467813	Separation of Sister Chromatids	12/304	179/7656	0.0524641	0.804189	ENSMUSG00000068240/ENSMUSG00000023004/ENSMUSG00000096727/ENSMUSG00000073705/ENSMUSG00000040850/ENSMUSG00000039509/ENSMUSG00000029253/ENSMUSG00000025135/ENSMUSG00000026202/ENSMUSG00000068101/ENSMUSG00000028851/ENSMUSG00000003226	Uba52/Tuba1b/Psmb9/Cenps/Psme4/Nup133/Cenpc1/Anapc11/Tuba4a/Cenpm/Nudc/Ranbp2	22186/22143/16912/69928/103554/234865/12617/66156/22145/66570/18221/19386	12	5	ENSMUSG00000068240/ENSMUSG00000073705/ENSMUSG00000039509/ENSMUSG00000025135/ENSMUSG00000028851	7	ENSMUSG00000023004/ENSMUSG00000096727/ENSMUSG00000040850/ENSMUSG00000029253/ENSMUSG00000026202/ENSMUSG00000068101/ENSMUSG00000003226
R-MMU-8852276	The role of GTSE1 in G2/M progression after G2 checkpoint	6/304	69/7656	0.0553505	0.804189	ENSMUSG00000068240/ENSMUSG00000023067/ENSMUSG00000023004/ENSMUSG00000096727/ENSMUSG00000040850/ENSMUSG00000026202	Uba52/Cdkn1a/Tuba1b/Psmb9/Psme4/Tuba4a	22186/12575/22143/16912/103554/22145	6	2	ENSMUSG00000068240/ENSMUSG00000023067	4	ENSMUSG00000023004/ENSMUSG00000096727/ENSMUSG00000040850/ENSMUSG00000026202
R-MMU-8856825	Cargo recognition for clathrin-mediated endocytosis	7/304	88/7656	0.0598608	0.804189	ENSMUSG00000022797/ENSMUSG00000068240/ENSMUSG00000003882/ENSMUSG00000045613/ENSMUSG00000057230/ENSMUSG00000025793/ENSMUSG00000028923	Tfrc/Uba52/Il7r/Chrm2/Aak1/Hgs/Necap2	22042/22186/16197/243764/269774/15239/66147	7	3	ENSMUSG00000068240/ENSMUSG00000003882/ENSMUSG00000025793	4	ENSMUSG00000022797/ENSMUSG00000045613/ENSMUSG00000057230/ENSMUSG00000028923
R-MMU-418592	ADP signalling through P2Y purinoceptor 1	3/304	23/7656	0.061048	0.804189	ENSMUSG00000038811/ENSMUSG00000024639/ENSMUSG00000027669	Gngt2/Gnaq/Gnb4	14710/14682/14696	3	1	ENSMUSG00000038811	2	ENSMUSG00000024639/ENSMUSG00000027669
R-MMU-420092	Glucagon-type ligand receptors	3/304	23/7656	0.061048	0.804189	ENSMUSG00000038811/ENSMUSG00000027523/ENSMUSG00000027669	Gngt2/Gnas/Gnb4	14710/14683/14696	3	2	ENSMUSG00000038811/ENSMUSG00000027523	1	ENSMUSG00000027669
R-MMU-5576891	Cardiac conduction	8/304	107/7656	0.0620507	0.804189	ENSMUSG00000049265/ENSMUSG00000034810/ENSMUSG00000041616/ENSMUSG00000024936/ENSMUSG00000060882/ENSMUSG00000057182/ENSMUSG00000025221/ENSMUSG00000001027	Kcnk3/Scn7a/Nppa/Kcnk7/Kcnd2/Scn3a/Kcnip2/Scn4a	16527/20272/230899/16530/16508/20269/80906/110880	8	4	ENSMUSG00000049265/ENSMUSG00000041616/ENSMUSG00000024936/ENSMUSG00000025221	4	ENSMUSG00000034810/ENSMUSG00000060882/ENSMUSG00000057182/ENSMUSG00000001027
R-MMU-432040	Vasopressin regulates renal water homeostasis via Aquaporins	4/304	38/7656	0.0624418	0.804189	ENSMUSG00000038811/ENSMUSG00000027523/ENSMUSG00000027669/ENSMUSG00000004655	Gngt2/Gnas/Gnb4/Aqp1	14710/14683/14696/11826	4	2	ENSMUSG00000038811/ENSMUSG00000027523	2	ENSMUSG00000027669/ENSMUSG00000004655
R-MMU-5696395	Formation of Incision Complex in GG-NER	4/304	38/7656	0.0624418	0.804189	ENSMUSG00000068240/ENSMUSG00000021639/ENSMUSG00000031446/ENSMUSG00000024740	Uba52/Gtf2h2/Cul4a/Ddb1	22186/23894/99375/13194	4	2	ENSMUSG00000068240/ENSMUSG00000021639	2	ENSMUSG00000031446/ENSMUSG00000024740
R-MMU-182971	EGFR downregulation	3/304	24/7656	0.0677959	0.804189	ENSMUSG00000068240/ENSMUSG00000038764/ENSMUSG00000025793	Uba52/Ptpn3/Hgs	22186/545622/15239	3	2	ENSMUSG00000068240/ENSMUSG00000025793	1	ENSMUSG00000038764
R-MMU-5205647	Mitophagy	3/304	24/7656	0.0677959	0.804189	ENSMUSG00000068240/ENSMUSG00000078713/ENSMUSG00000015837	Uba52/Tomm5/Sqstm1	22186/68512/18412	3	2	ENSMUSG00000068240/ENSMUSG00000015837	1	ENSMUSG00000078713
R-MMU-901042	Calnexin/calreticulin cycle	3/304	24/7656	0.0677959	0.804189	ENSMUSG00000068240/ENSMUSG00000003402/ENSMUSG00000018442	Uba52/Prkcsh/Derl2	22186/19089/116891	3	2	ENSMUSG00000068240/ENSMUSG00000018442	1	ENSMUSG00000003402
R-MMU-196780	Biotin transport and metabolism	2/304	7656-11-01	0.0682252	0.804189	ENSMUSG00000041650/ENSMUSG00000027709	Pcca/Mccc1	110821/72039	2	0		2	ENSMUSG00000041650/ENSMUSG00000027709
R-MMU-209776	Amine-derived hormones	2/304	7656-11-01	0.0682252	0.804189	ENSMUSG00000000889/ENSMUSG00000033268	Dbh/Duox1	13166/99439	2	1	ENSMUSG00000033268	1	ENSMUSG00000000889
R-MMU-912694	Regulation of IFNA signaling	2/304	7656-11-01	0.0682252	0.804189	ENSMUSG00000022967/ENSMUSG00000030107	Ifnar1/Usp18	15975/24110	2	0		2	ENSMUSG00000022967/ENSMUSG00000030107
R-MMU-195721	Signaling by WNT	15/304	252/7656	0.0761333	0.804189	ENSMUSG00000068240/ENSMUSG00000038811/ENSMUSG00000007655/ENSMUSG00000030970/ENSMUSG00000005699/ENSMUSG00000096727/ENSMUSG00000044548/ENSMUSG00000040850/ENSMUSG00000033953/ENSMUSG00000069273/ENSMUSG00000017376/ENSMUSG00000101972/ENSMUSG00000027840/ENSMUSG00000027669/ENSMUSG00000051177	Uba52/Gngt2/Cav1/Ctbp2/Pard6a/Psmb9/Dact1/Psme4/Ppp3r1/Hist1h3e/Nlk/Hist1h3i/Wnt2b/Gnb4/Plcb1	22186/14710/12389/13017/56513/16912/59036/103554/19058/319151/18099/319153/22414/14696/18795	15	7	ENSMUSG00000068240/ENSMUSG00000038811/ENSMUSG00000005699/ENSMUSG00000044548/ENSMUSG00000069273/ENSMUSG00000101972/ENSMUSG00000027840	8	ENSMUSG00000007655/ENSMUSG00000030970/ENSMUSG00000096727/ENSMUSG00000040850/ENSMUSG00000033953/ENSMUSG00000017376/ENSMUSG00000027669/ENSMUSG00000051177
R-MMU-69231	Cyclin D associated events in G1	4/304	41/7656	0.0782323	0.804189	ENSMUSG00000068240/ENSMUSG00000023067/ENSMUSG00000070348/ENSMUSG00000027641	Uba52/Cdkn1a/Ccnd1/Rbl1	22186/12575/12443/19650	4	2	ENSMUSG00000068240/ENSMUSG00000023067	2	ENSMUSG00000070348/ENSMUSG00000027641
R-MMU-69236	G1 Phase	4/304	41/7656	0.0782323	0.804189	ENSMUSG00000068240/ENSMUSG00000023067/ENSMUSG00000070348/ENSMUSG00000027641	Uba52/Cdkn1a/Ccnd1/Rbl1	22186/12575/12443/19650	4	2	ENSMUSG00000068240/ENSMUSG00000023067	2	ENSMUSG00000070348/ENSMUSG00000027641
R-MMU-1502540	Signaling by Activin	2/304	7656-12-01	0.0797817	0.804189	ENSMUSG00000061393/ENSMUSG00000020325	Acvr2b/Fstl3	11481/83554	2	2	ENSMUSG00000061393/ENSMUSG00000020325	0
R-MMU-1679131	Trafficking and processing of endosomal TLR	2/304	7656-12-01	0.0797817	0.804189	ENSMUSG00000023973/ENSMUSG00000020048	Cnpy3/Hsp90b1	72029/22027	2	2	ENSMUSG00000023973/ENSMUSG00000020048	0
R-MMU-209543	p75NTR recruits signalling complexes	2/304	7656-12-01	0.0797817	0.804189	ENSMUSG00000068240/ENSMUSG00000015837	Uba52/Sqstm1	22186/18412	2	2	ENSMUSG00000068240/ENSMUSG00000015837	0
R-MMU-209560	NF-kB is activated and signals survival	2/304	7656-12-01	0.0797817	0.804189	ENSMUSG00000068240/ENSMUSG00000015837	Uba52/Sqstm1	22186/18412	2	2	ENSMUSG00000068240/ENSMUSG00000015837	0
R-MMU-75035	Chk1/Chk2(Cds1) mediated inactivation of Cyclin B:Cdk1 complex	2/304	7656-12-01	0.0797817	0.804189	ENSMUSG00000029521/ENSMUSG00000031016	Chek2/Wee1	50883/22390	2	0		2	ENSMUSG00000029521/ENSMUSG00000031016
R-MMU-450531	Regulation of mRNA stability by proteins that bind AU-rich elements	6/304	76/7656	0.0805959	0.804189	ENSMUSG00000068240/ENSMUSG00000096727/ENSMUSG00000004951/ENSMUSG00000040850/ENSMUSG00000025785/ENSMUSG00000034259	Uba52/Psmb9/Hspb1/Psme4/Exosc7/Exosc4	22186/16912/15507/103554/66446/109075	6	4	ENSMUSG00000068240/ENSMUSG00000004951/ENSMUSG00000025785/ENSMUSG00000034259	2	ENSMUSG00000096727/ENSMUSG00000040850
R-MMU-451326	Activation of kainate receptors upon glutamate binding	3/304	26/7656	0.0822497	0.804189	ENSMUSG00000038811/ENSMUSG00000027669/ENSMUSG00000051177	Gngt2/Gnb4/Plcb1	14710/14696/18795	3	1	ENSMUSG00000038811	2	ENSMUSG00000027669/ENSMUSG00000051177
R-MMU-373080	Class B/2 (Secretin family receptors)	4/304	42/7656	0.0838987	0.804189	ENSMUSG00000038811/ENSMUSG00000027523/ENSMUSG00000027669/ENSMUSG00000030790	Gngt2/Gnas/Gnb4/Adm	14710/14683/14696/11535	4	2	ENSMUSG00000038811/ENSMUSG00000027523	2	ENSMUSG00000027669/ENSMUSG00000030790
R-MMU-4615885	SUMOylation of DNA replication proteins	4/304	42/7656	0.0838987	0.804189	ENSMUSG00000020914/ENSMUSG00000039509/ENSMUSG00000053293/ENSMUSG00000003226	Top2a/Nup133/Pom121/Ranbp2	21973/234865/107939/19386	4	2	ENSMUSG00000039509/ENSMUSG00000053293	2	ENSMUSG00000020914/ENSMUSG00000003226
R-MMU-8948216	Collagen chain trimerization	4/304	42/7656	0.0838987	0.804189	ENSMUSG00000056174/ENSMUSG00000024330/ENSMUSG00000058806/ENSMUSG00000031503	Col8a2/Col11a2/Col13a1/Col4a2	329941/12815/12817/12827	4	3	ENSMUSG00000056174/ENSMUSG00000024330/ENSMUSG00000058806	1	ENSMUSG00000031503
R-MMU-69563	p53-Dependent G1 DNA Damage Response	5/304	59/7656	0.0839702	0.804189	ENSMUSG00000068240/ENSMUSG00000023067/ENSMUSG00000029521/ENSMUSG00000096727/ENSMUSG00000040850	Uba52/Cdkn1a/Chek2/Psmb9/Psme4	22186/12575/50883/16912/103554	5	2	ENSMUSG00000068240/ENSMUSG00000023067	3	ENSMUSG00000029521/ENSMUSG00000096727/ENSMUSG00000040850
R-MMU-69580	p53-Dependent G1/S DNA damage checkpoint	5/304	59/7656	0.0839702	0.804189	ENSMUSG00000068240/ENSMUSG00000023067/ENSMUSG00000029521/ENSMUSG00000096727/ENSMUSG00000040850	Uba52/Cdkn1a/Chek2/Psmb9/Psme4	22186/12575/50883/16912/103554	5	2	ENSMUSG00000068240/ENSMUSG00000023067	3	ENSMUSG00000029521/ENSMUSG00000096727/ENSMUSG00000040850
R-MMU-2046104	alpha-linolenic (omega3) and linoleic (omega6) acid metabolism	2/304	13/7656	0.0918907	0.804189	ENSMUSG00000006390/ENSMUSG00000024507	Elovl1/Hsd17b4	54325/15488	2	1	ENSMUSG00000006390	1	ENSMUSG00000024507
R-MMU-2046106	alpha-linolenic acid (ALA) metabolism	2/304	13/7656	0.0918907	0.804189	ENSMUSG00000006390/ENSMUSG00000024507	Elovl1/Hsd17b4	54325/15488	2	1	ENSMUSG00000006390	1	ENSMUSG00000024507
R-MMU-3322077	Glycogen synthesis	2/304	13/7656	0.0918907	0.804189	ENSMUSG00000068240/ENSMUSG00000055493	Uba52/Epm2a	22186/13853	2	1	ENSMUSG00000068240	1	ENSMUSG00000055493
R-MMU-419408	Lysosphingolipid and LPA receptors	2/304	13/7656	0.0918907	0.804189	ENSMUSG00000067714/ENSMUSG00000036832	Lpar5/Lpar3	381810/65086	2	1	ENSMUSG00000036832	1	ENSMUSG00000067714
R-MMU-74217	Purine salvage	2/304	13/7656	0.0918907	0.804189	ENSMUSG00000027889/ENSMUSG00000002326	Ampd2/Gmpr2	109674/105446	2	0		2	ENSMUSG00000027889/ENSMUSG00000002326
R-MMU-69615	G1/S DNA Damage Checkpoints	5/304	61/7656	0.0937515	0.804189	ENSMUSG00000068240/ENSMUSG00000023067/ENSMUSG00000029521/ENSMUSG00000096727/ENSMUSG00000040850	Uba52/Cdkn1a/Chek2/Psmb9/Psme4	22186/12575/50883/16912/103554	5	2	ENSMUSG00000068240/ENSMUSG00000023067	3	ENSMUSG00000029521/ENSMUSG00000096727/ENSMUSG00000040850
R-MMU-445717	Aquaporin-mediated transport	4/304	44/7656	0.0958136	0.804189	ENSMUSG00000038811/ENSMUSG00000027523/ENSMUSG00000027669/ENSMUSG00000004655	Gngt2/Gnas/Gnb4/Aqp1	14710/14683/14696/11826	4	2	ENSMUSG00000038811/ENSMUSG00000027523	2	ENSMUSG00000027669/ENSMUSG00000004655
R-MMU-418597	G alpha (z) signalling events	3/304	28/7656	0.0979018	0.804189	ENSMUSG00000038811/ENSMUSG00000045318/ENSMUSG00000027669	Gngt2/Adra2c/Gnb4	14710/11553/14696	3	2	ENSMUSG00000038811/ENSMUSG00000045318	1	ENSMUSG00000027669
R-MMU-917729	Endosomal Sorting Complex Required For Transport (ESCRT)	3/304	28/7656	0.0979018	0.804189	ENSMUSG00000068240/ENSMUSG00000025793/ENSMUSG00000028419	Uba52/Hgs/Chmp5	22186/15239/76959	3	2	ENSMUSG00000068240/ENSMUSG00000025793	1	ENSMUSG00000028419
R-MMU-202733	Cell surface interactions at the vascular wall	7/304	99/7656	0.0980098	0.804189	ENSMUSG00000027460/ENSMUSG00000003316/ENSMUSG00000007655/ENSMUSG00000067149/ENSMUSG00000026193/ENSMUSG00000033307/ENSMUSG00000026581	Angpt4/Glg1/Cav1/Jchain/Fn1/Mif/Sell	11602/20340/12389/16069/14268/17319/20343	7	3	ENSMUSG00000067149/ENSMUSG00000026193/ENSMUSG00000033307	4	ENSMUSG00000027460/ENSMUSG00000003316/ENSMUSG00000007655/ENSMUSG00000026581
R-MMU-6782210	Gap-filling DNA repair synthesis and ligation in TC-NER	5/304	62/7656	0.0988517	0.804189	ENSMUSG00000068240/ENSMUSG00000021639/ENSMUSG00000023104/ENSMUSG00000031446/ENSMUSG00000024740	Uba52/Gtf2h2/Rfc2/Cul4a/Ddb1	22186/23894/19718/99375/13194	5	2	ENSMUSG00000068240/ENSMUSG00000021639	3	ENSMUSG00000023104/ENSMUSG00000031446/ENSMUSG00000024740
R-MMU-8939236	RUNX1 regulates transcription of genes involved in differentiation of HSCs	5/304	62/7656	0.0988517	0.804189	ENSMUSG00000068240/ENSMUSG00000096727/ENSMUSG00000015619/ENSMUSG00000040850/ENSMUSG00000029026	Uba52/Psmb9/Gata3/Psme4/Trp73	22186/16912/14462/103554/22062	5	3	ENSMUSG00000068240/ENSMUSG00000015619/ENSMUSG00000029026	2	ENSMUSG00000096727/ENSMUSG00000040850
R-MMU-2262752	Cellular responses to stress	19/304	350/7656	0.10213	0.804189	ENSMUSG00000068240/ENSMUSG00000023067/ENSMUSG00000023004/ENSMUSG00000096727/ENSMUSG00000040850/ENSMUSG00000039509/ENSMUSG00000021760/ENSMUSG00000032060/ENSMUSG00000069273/ENSMUSG00000018339/ENSMUSG00000025135/ENSMUSG00000053293/ENSMUSG00000101972/ENSMUSG00000046709/ENSMUSG00000026202/ENSMUSG00000003226/ENSMUSG00000024140/ENSMUSG00000036450/ENSMUSG00000018932	Uba52/Cdkn1a/Tuba1b/Psmb9/Psme4/Nup133/Gpx8/Cryab/Hist1h3e/Gpx3/Anapc11/Pom121/Hist1h3i/Mapk10/Tuba4a/Ranbp2/Epas1/Hif1an/Map2k3	22186/12575/22143/16912/103554/234865/69590/12955/319151/14778/66156/107939/319153/26414/22145/19386/13819/319594/26397	19	10	ENSMUSG00000068240/ENSMUSG00000023067/ENSMUSG00000039509/ENSMUSG00000021760/ENSMUSG00000032060/ENSMUSG00000069273/ENSMUSG00000018339/ENSMUSG00000025135/ENSMUSG00000053293/ENSMUSG00000101972	9	ENSMUSG00000023004/ENSMUSG00000096727/ENSMUSG00000040850/ENSMUSG00000046709/ENSMUSG00000026202/ENSMUSG00000003226/ENSMUSG00000024140/ENSMUSG00000036450/ENSMUSG00000018932
R-MMU-416476	G alpha (q) signalling events	10/304	160/7656	0.103749	0.804189	ENSMUSG00000019122/ENSMUSG00000038811/ENSMUSG00000067714/ENSMUSG00000036832/ENSMUSG00000050147/ENSMUSG00000024639/ENSMUSG00000034731/ENSMUSG00000027669/ENSMUSG00000051177/ENSMUSG00000019464	Ccl9/Gngt2/Lpar5/Lpar3/F2rl3/Gnaq/Dgkh/Gnb4/Plcb1/Ptger1	20308/14710/381810/65086/14065/14682/380921/14696/18795/19216	10	3	ENSMUSG00000038811/ENSMUSG00000036832/ENSMUSG00000019464	7	ENSMUSG00000019122/ENSMUSG00000067714/ENSMUSG00000050147/ENSMUSG00000024639/ENSMUSG00000034731/ENSMUSG00000027669/ENSMUSG00000051177
R-MMU-2500257	Resolution of Sister Chromatid Cohesion	8/304	120/7656	0.104024	0.804189	ENSMUSG00000023004/ENSMUSG00000073705/ENSMUSG00000039509/ENSMUSG00000029253/ENSMUSG00000026202/ENSMUSG00000068101/ENSMUSG00000028851/ENSMUSG00000003226	Tuba1b/Cenps/Nup133/Cenpc1/Tuba4a/Cenpm/Nudc/Ranbp2	22143/69928/234865/12617/22145/66570/18221/19386	8	3	ENSMUSG00000073705/ENSMUSG00000039509/ENSMUSG00000028851	5	ENSMUSG00000023004/ENSMUSG00000029253/ENSMUSG00000026202/ENSMUSG00000068101/ENSMUSG00000003226
R-MMU-6782135	Dual incision in TC-NER	5/304	63/7656	0.104089	0.804189	ENSMUSG00000068240/ENSMUSG00000021639/ENSMUSG00000023104/ENSMUSG00000031446/ENSMUSG00000024740	Uba52/Gtf2h2/Rfc2/Cul4a/Ddb1	22186/23894/19718/99375/13194	5	2	ENSMUSG00000068240/ENSMUSG00000021639	3	ENSMUSG00000023104/ENSMUSG00000031446/ENSMUSG00000024740
R-MMU-2173791	TGF-beta receptor signaling in EMT (epithelial to mesenchymal transition)	2/304	14/7656	0.104491	0.804189	ENSMUSG00000068240/ENSMUSG00000005699	Uba52/Pard6a	22186/56513	2	2	ENSMUSG00000068240/ENSMUSG00000005699	0
R-MMU-450604	KSRP (KHSRP) binds and destabilizes mRNA	2/304	14/7656	0.104491	0.804189	ENSMUSG00000025785/ENSMUSG00000034259	Exosc7/Exosc4	66446/109075	2	2	ENSMUSG00000025785/ENSMUSG00000034259	0
R-MMU-5633008	TP53 Regulates Transcription of Cell Death Genes	2/304	14/7656	0.104491	0.804189	ENSMUSG00000020427/ENSMUSG00000025531	Igfbp3/Chm	16009/12662	2	1	ENSMUSG00000020427	1	ENSMUSG00000025531
R-MMU-1793185	Chondroitin sulfate/dermatan sulfate metabolism	4/304	46/7656	0.108476	0.804189	ENSMUSG00000057337/ENSMUSG00000030930/ENSMUSG00000037347/ENSMUSG00000058571	Chst3/Chst15/Chst7/Gpc6	53374/77590/60322/23888	4	1	ENSMUSG00000057337	3	ENSMUSG00000030930/ENSMUSG00000037347/ENSMUSG00000058571
R-MMU-69229	Ubiquitin-dependent degradation of Cyclin D1	4/304	46/7656	0.108476	0.804189	ENSMUSG00000068240/ENSMUSG00000070348/ENSMUSG00000096727/ENSMUSG00000040850	Uba52/Ccnd1/Psmb9/Psme4	22186/12443/16912/103554	4	1	ENSMUSG00000068240	3	ENSMUSG00000070348/ENSMUSG00000096727/ENSMUSG00000040850
R-MMU-73893	DNA Damage Bypass	4/304	46/7656	0.108476	0.804189	ENSMUSG00000068240/ENSMUSG00000023104/ENSMUSG00000031446/ENSMUSG00000024740	Uba52/Rfc2/Cul4a/Ddb1	22186/19718/99375/13194	4	1	ENSMUSG00000068240	3	ENSMUSG00000023104/ENSMUSG00000031446/ENSMUSG00000024740
R-MMU-75815	Ubiquitin-dependent degradation of Cyclin D	4/304	46/7656	0.108476	0.804189	ENSMUSG00000068240/ENSMUSG00000070348/ENSMUSG00000096727/ENSMUSG00000040850	Uba52/Ccnd1/Psmb9/Psme4	22186/12443/16912/103554	4	1	ENSMUSG00000068240	3	ENSMUSG00000070348/ENSMUSG00000096727/ENSMUSG00000040850
R-MMU-418346	Platelet homeostasis	5/304	64/7656	0.109461	0.804189	ENSMUSG00000038811/ENSMUSG00000027523/ENSMUSG00000110195/ENSMUSG00000024639/ENSMUSG00000027669	Gngt2/Gnas/Pde2a/Gnaq/Gnb4	14710/14683/207728/14682/14696	5	2	ENSMUSG00000038811/ENSMUSG00000027523	3	ENSMUSG00000110195/ENSMUSG00000024639/ENSMUSG00000027669
R-MMU-1296071	Potassium Channels	6/304	83/7656	0.111295	0.804189	ENSMUSG00000038811/ENSMUSG00000049265/ENSMUSG00000050556/ENSMUSG00000024936/ENSMUSG00000060882/ENSMUSG00000047976	Gngt2/Kcnk3/Kcnb1/Kcnk7/Kcnd2/Kcna1	14710/16527/16500/16530/16508/16485	6	3	ENSMUSG00000038811/ENSMUSG00000049265/ENSMUSG00000024936	3	ENSMUSG00000050556/ENSMUSG00000060882/ENSMUSG00000047976
R-MMU-373076	Class A/1 (Rhodopsin-like receptors)	12/304	204/7656	0.111933	0.804189	ENSMUSG00000037010/ENSMUSG00000049241/ENSMUSG00000019122/ENSMUSG00000052336/ENSMUSG00000045318/ENSMUSG00000067714/ENSMUSG00000045613/ENSMUSG00000036832/ENSMUSG00000050147/ENSMUSG00000030324/ENSMUSG00000026424/ENSMUSG00000019464	Apln/Hcar1/Ccl9/Cx3cr1/Adra2c/Lpar5/Chrm2/Lpar3/F2rl3/Rho/Gpr37l1/Ptger1	30878/243270/20308/13051/11553/381810/243764/65086/14065/212541/171469/19216	12	4	ENSMUSG00000049241/ENSMUSG00000045318/ENSMUSG00000036832/ENSMUSG00000019464	8	ENSMUSG00000037010/ENSMUSG00000019122/ENSMUSG00000052336/ENSMUSG00000067714/ENSMUSG00000045613/ENSMUSG00000050147/ENSMUSG00000030324/ENSMUSG00000026424
R-MMU-113418	Formation of the Early Elongation Complex	3/304	30/7656	0.114651	0.804189	ENSMUSG00000021639/ENSMUSG00000020485/ENSMUSG00000003435	Gtf2h2/Supt4a/Supt5	23894/20922/20924	3	3	ENSMUSG00000021639/ENSMUSG00000020485/ENSMUSG00000003435	0
R-MMU-170822	Regulation of Glucokinase by Glucokinase Regulatory Protein	3/304	30/7656	0.114651	0.804189	ENSMUSG00000039509/ENSMUSG00000053293/ENSMUSG00000003226	Nup133/Pom121/Ranbp2	234865/107939/19386	3	2	ENSMUSG00000039509/ENSMUSG00000053293	1	ENSMUSG00000003226
R-MMU-392518	Signal amplification	3/304	30/7656	0.114651	0.804189	ENSMUSG00000038811/ENSMUSG00000024639/ENSMUSG00000027669	Gngt2/Gnaq/Gnb4	14710/14682/14696	3	1	ENSMUSG00000038811	2	ENSMUSG00000024639/ENSMUSG00000027669
R-MMU-1234174	Regulation of Hypoxia-inducible Factor (HIF) by oxygen	5/304	65/7656	0.114966	0.804189	ENSMUSG00000068240/ENSMUSG00000096727/ENSMUSG00000040850/ENSMUSG00000024140/ENSMUSG00000036450	Uba52/Psmb9/Psme4/Epas1/Hif1an	22186/16912/103554/13819/319594	5	1	ENSMUSG00000068240	4	ENSMUSG00000096727/ENSMUSG00000040850/ENSMUSG00000024140/ENSMUSG00000036450
R-MMU-1650814	Collagen biosynthesis and modifying enzymes	5/304	65/7656	0.114966	0.804189	ENSMUSG00000056174/ENSMUSG00000024330/ENSMUSG00000058806/ENSMUSG00000031503/ENSMUSG00000019916	Col8a2/Col11a2/Col13a1/Col4a2/P4ha1	329941/12815/12817/12827/18451	5	4	ENSMUSG00000056174/ENSMUSG00000024330/ENSMUSG00000058806/ENSMUSG00000019916	1	ENSMUSG00000031503
R-MMU-2262749	Cellular response to hypoxia	5/304	65/7656	0.114966	0.804189	ENSMUSG00000068240/ENSMUSG00000096727/ENSMUSG00000040850/ENSMUSG00000024140/ENSMUSG00000036450	Uba52/Psmb9/Psme4/Epas1/Hif1an	22186/16912/103554/13819/319594	5	1	ENSMUSG00000068240	4	ENSMUSG00000096727/ENSMUSG00000040850/ENSMUSG00000024140/ENSMUSG00000036450
R-MMU-69202	Cyclin E associated events during G1/S transition	5/304	65/7656	0.114966	0.804189	ENSMUSG00000068240/ENSMUSG00000023067/ENSMUSG00000070348/ENSMUSG00000096727/ENSMUSG00000031016	Uba52/Cdkn1a/Ccnd1/Psmb9/Wee1	22186/12575/12443/16912/22390	5	2	ENSMUSG00000068240/ENSMUSG00000023067	3	ENSMUSG00000070348/ENSMUSG00000096727/ENSMUSG00000031016
R-MMU-397795	G-protein beta:gamma signalling	4/304	47/7656	0.115075	0.804189	ENSMUSG00000038811/ENSMUSG00000020573/ENSMUSG00000027669/ENSMUSG00000051177	Gngt2/Pik3cg/Gnb4/Plcb1	14710/30955/14696/18795	4	2	ENSMUSG00000038811/ENSMUSG00000020573	2	ENSMUSG00000027669/ENSMUSG00000051177
R-MMU-69601	Ubiquitin Mediated Degradation of Phosphorylated Cdc25A	4/304	47/7656	0.115075	0.804189	ENSMUSG00000068240/ENSMUSG00000029521/ENSMUSG00000096727/ENSMUSG00000040850	Uba52/Chek2/Psmb9/Psme4	22186/50883/16912/103554	4	1	ENSMUSG00000068240	3	ENSMUSG00000029521/ENSMUSG00000096727/ENSMUSG00000040850
R-MMU-69610	p53-Independent DNA Damage Response	4/304	47/7656	0.115075	0.804189	ENSMUSG00000068240/ENSMUSG00000029521/ENSMUSG00000096727/ENSMUSG00000040850	Uba52/Chek2/Psmb9/Psme4	22186/50883/16912/103554	4	1	ENSMUSG00000068240	3	ENSMUSG00000029521/ENSMUSG00000096727/ENSMUSG00000040850
R-MMU-69613	p53-Independent G1/S DNA damage checkpoint	4/304	47/7656	0.115075	0.804189	ENSMUSG00000068240/ENSMUSG00000029521/ENSMUSG00000096727/ENSMUSG00000040850	Uba52/Chek2/Psmb9/Psme4	22186/50883/16912/103554	4	1	ENSMUSG00000068240	3	ENSMUSG00000029521/ENSMUSG00000096727/ENSMUSG00000040850
R-MMU-110312	Translesion synthesis by REV1	2/304	15/7656	0.117523	0.804189	ENSMUSG00000068240/ENSMUSG00000023104	Uba52/Rfc2	22186/19718	2	1	ENSMUSG00000068240	1	ENSMUSG00000023104
R-MMU-190840	Microtubule-dependent trafficking of connexons from Golgi to the plasma membrane	2/304	15/7656	0.117523	0.804189	ENSMUSG00000023004/ENSMUSG00000026202	Tuba1b/Tuba4a	22143/22145	2	0		2	ENSMUSG00000023004/ENSMUSG00000026202
R-MMU-190872	Transport of connexons to the plasma membrane	2/304	15/7656	0.117523	0.804189	ENSMUSG00000023004/ENSMUSG00000026202	Tuba1b/Tuba4a	22143/22145	2	0		2	ENSMUSG00000023004/ENSMUSG00000026202
R-MMU-193639	p75NTR signals via NF-kB	2/304	15/7656	0.117523	0.804189	ENSMUSG00000068240/ENSMUSG00000015837	Uba52/Sqstm1	22186/18412	2	2	ENSMUSG00000068240/ENSMUSG00000015837	0
R-MMU-205043	NRIF signals cell death from the nucleus	2/304	15/7656	0.117523	0.804189	ENSMUSG00000068240/ENSMUSG00000015837	Uba52/Sqstm1	22186/18412	2	2	ENSMUSG00000068240/ENSMUSG00000015837	0
R-MMU-2173788	Downregulation of TGF-beta receptor signaling	2/304	15/7656	0.117523	0.804189	ENSMUSG00000068240/ENSMUSG00000030224	Uba52/Strap	22186/20901	2	1	ENSMUSG00000068240	1	ENSMUSG00000030224
R-MMU-429958	mRNA decay by 3' to 5' exoribonuclease	2/304	15/7656	0.117523	0.804189	ENSMUSG00000025785/ENSMUSG00000034259	Exosc7/Exosc4	66446/109075	2	2	ENSMUSG00000025785/ENSMUSG00000034259	0
R-MMU-5576886	Phase 4 - resting membrane potential	2/304	15/7656	0.117523	0.804189	ENSMUSG00000049265/ENSMUSG00000024936	Kcnk3/Kcnk7	16527/16530	2	2	ENSMUSG00000049265/ENSMUSG00000024936	0
R-MMU-1474290	Collagen formation	6/304	85/7656	0.121027	0.804189	ENSMUSG00000056174/ENSMUSG00000024330/ENSMUSG00000058806/ENSMUSG00000020674/ENSMUSG00000031503/ENSMUSG00000019916	Col8a2/Col11a2/Col13a1/Pxdn/Col4a2/P4ha1	329941/12815/12817/69675/12827/18451	6	4	ENSMUSG00000056174/ENSMUSG00000024330/ENSMUSG00000058806/ENSMUSG00000019916	2	ENSMUSG00000020674/ENSMUSG00000031503
R-MMU-9006936	Signaling by TGF-beta family members	6/304	85/7656	0.121027	0.804189	ENSMUSG00000068240/ENSMUSG00000005699/ENSMUSG00000061393/ENSMUSG00000030224/ENSMUSG00000020325/ENSMUSG00000027641	Uba52/Pard6a/Acvr2b/Strap/Fstl3/Rbl1	22186/56513/11481/20901/83554/19650	6	4	ENSMUSG00000068240/ENSMUSG00000005699/ENSMUSG00000061393/ENSMUSG00000020325	2	ENSMUSG00000030224/ENSMUSG00000027641
R-MMU-69656	Cyclin A:Cdk2-associated events at S phase entry	5/304	67/7656	0.126362	0.804189	ENSMUSG00000068240/ENSMUSG00000023067/ENSMUSG00000070348/ENSMUSG00000096727/ENSMUSG00000031016	Uba52/Cdkn1a/Ccnd1/Psmb9/Wee1	22186/12575/12443/16912/22390	5	2	ENSMUSG00000068240/ENSMUSG00000023067	3	ENSMUSG00000070348/ENSMUSG00000096727/ENSMUSG00000031016
R-MMU-1280215	Cytokine Signaling in Immune system	18/304	339/7656	0.127067	0.804189	ENSMUSG00000068240/ENSMUSG00000022965/ENSMUSG00000003882/ENSMUSG00000055980/ENSMUSG00000096727/ENSMUSG00000040850/ENSMUSG00000022967/ENSMUSG00000020048/ENSMUSG00000030341/ENSMUSG00000069273/ENSMUSG00000101972/ENSMUSG00000055737/ENSMUSG00000046709/ENSMUSG00000040329/ENSMUSG00000030107/ENSMUSG00000023905/ENSMUSG00000018932/ENSMUSG00000015837	Uba52/Ifngr2/Il7r/Irs1/Psmb9/Psme4/Ifnar1/Hsp90b1/Tnfrsf1a/Hist1h3e/Hist1h3i/Ghr/Mapk10/Il7/Usp18/Tnfrsf12a/Map2k3/Sqstm1	22186/15980/16197/16367/16912/103554/15975/22027/21937/319151/319153/14600/26414/16196/24110/27279/26397/18412	18	10	ENSMUSG00000068240/ENSMUSG00000003882/ENSMUSG00000055980/ENSMUSG00000020048/ENSMUSG00000030341/ENSMUSG00000069273/ENSMUSG00000101972/ENSMUSG00000040329/ENSMUSG00000023905/ENSMUSG00000015837	8	ENSMUSG00000022965/ENSMUSG00000096727/ENSMUSG00000040850/ENSMUSG00000022967/ENSMUSG00000055737/ENSMUSG00000046709/ENSMUSG00000030107/ENSMUSG00000018932
R-MMU-8856828	Clathrin-mediated endocytosis	8/304	126/7656	0.127671	0.804189	ENSMUSG00000022797/ENSMUSG00000068240/ENSMUSG00000003882/ENSMUSG00000045613/ENSMUSG00000057230/ENSMUSG00000023805/ENSMUSG00000025793/ENSMUSG00000028923	Tfrc/Uba52/Il7r/Chrm2/Aak1/Synj2/Hgs/Necap2	22042/22186/16197/243764/269774/20975/15239/66147	8	3	ENSMUSG00000068240/ENSMUSG00000003882/ENSMUSG00000025793	5	ENSMUSG00000022797/ENSMUSG00000045613/ENSMUSG00000057230/ENSMUSG00000023805/ENSMUSG00000028923
R-MMU-450385	Butyrate Response Factor 1 (BRF1) binds and destabilizes mRNA	2/304	16/7656	0.130935	0.804189	ENSMUSG00000025785/ENSMUSG00000034259	Exosc7/Exosc4	66446/109075	2	2	ENSMUSG00000025785/ENSMUSG00000034259	0
R-MMU-5655862	Translesion synthesis by POLK	2/304	16/7656	0.130935	0.804189	ENSMUSG00000068240/ENSMUSG00000023104	Uba52/Rfc2	22186/19718	2	1	ENSMUSG00000068240	1	ENSMUSG00000023104
R-MMU-5656121	Translesion synthesis by POLI	2/304	16/7656	0.130935	0.804189	ENSMUSG00000068240/ENSMUSG00000023104	Uba52/Rfc2	22186/19718	2	1	ENSMUSG00000068240	1	ENSMUSG00000023104
R-MMU-6804760	Regulation of TP53 Activity through Methylation	2/304	16/7656	0.130935	0.804189	ENSMUSG00000068240/ENSMUSG00000029521	Uba52/Chek2	22186/50883	2	1	ENSMUSG00000068240	1	ENSMUSG00000029521
R-MMU-909733	Interferon alpha/beta signaling	2/304	16/7656	0.130935	0.804189	ENSMUSG00000022967/ENSMUSG00000030107	Ifnar1/Usp18	15975/24110	2	0		2	ENSMUSG00000022967/ENSMUSG00000030107
R-MMU-936964	Activation of IRF3/IRF7 mediated by TBK1/IKK epsilon	2/304	16/7656	0.130935	0.804189	ENSMUSG00000068240/ENSMUSG00000025498	Uba52/Irf7	22186/54123	2	2	ENSMUSG00000068240/ENSMUSG00000025498	0
R-MMU-5576892	Phase 0 - rapid depolarisation	3/304	32/7656	0.132392	0.804189	ENSMUSG00000034810/ENSMUSG00000057182/ENSMUSG00000001027	Scn7a/Scn3a/Scn4a	20272/20269/110880	3	0		3	ENSMUSG00000034810/ENSMUSG00000057182/ENSMUSG00000001027
R-MMU-450408	AUF1 (hnRNP D0) binds and destabilizes mRNA	4/304	50/7656	0.135884	0.804189	ENSMUSG00000068240/ENSMUSG00000096727/ENSMUSG00000004951/ENSMUSG00000040850	Uba52/Psmb9/Hspb1/Psme4	22186/16912/15507/103554	4	2	ENSMUSG00000068240/ENSMUSG00000004951	2	ENSMUSG00000096727/ENSMUSG00000040850
R-MMU-5173105	O-linked glycosylation	6/304	88/7656	0.136382	0.804189	ENSMUSG00000040152/ENSMUSG00000037251/ENSMUSG00000042581/ENSMUSG00000031608/ENSMUSG00000006403/ENSMUSG00000021130	Thbs1/Pomk/Thsd7b/Galnt7/Adamts4/Galnt16	21825/74653/210417/108150/240913/108760	6	3	ENSMUSG00000037251/ENSMUSG00000042581/ENSMUSG00000006403	3	ENSMUSG00000040152/ENSMUSG00000031608/ENSMUSG00000021130
R-MMU-216083	Integrin cell surface interactions	5/304	69/7656	0.138256	0.804189	ENSMUSG00000056174/ENSMUSG00000040152/ENSMUSG00000026193/ENSMUSG00000058806/ENSMUSG00000031503	Col8a2/Thbs1/Fn1/Col13a1/Col4a2	329941/21825/14268/12817/12827	5	3	ENSMUSG00000056174/ENSMUSG00000026193/ENSMUSG00000058806	2	ENSMUSG00000040152/ENSMUSG00000031503
R-MMU-532668	N-glycan trimming in the ER and Calnexin/Calreticulin cycle	3/304	33/7656	0.1416	0.804189	ENSMUSG00000068240/ENSMUSG00000003402/ENSMUSG00000018442	Uba52/Prkcsh/Derl2	22186/19089/116891	3	2	ENSMUSG00000068240/ENSMUSG00000018442	1	ENSMUSG00000003402
R-MMU-69618	Mitotic Spindle Checkpoint	7/304	109/7656	0.141974	0.804189	ENSMUSG00000073705/ENSMUSG00000039509/ENSMUSG00000029253/ENSMUSG00000025135/ENSMUSG00000068101/ENSMUSG00000028851/ENSMUSG00000003226	Cenps/Nup133/Cenpc1/Anapc11/Cenpm/Nudc/Ranbp2	69928/234865/12617/66156/66570/18221/19386	7	4	ENSMUSG00000073705/ENSMUSG00000039509/ENSMUSG00000025135/ENSMUSG00000028851	3	ENSMUSG00000029253/ENSMUSG00000068101/ENSMUSG00000003226
R-MMU-6781823	Formation of TC-NER Pre-Incision Complex	4/304	51/7656	0.143138	0.804189	ENSMUSG00000068240/ENSMUSG00000021639/ENSMUSG00000031446/ENSMUSG00000024740	Uba52/Gtf2h2/Cul4a/Ddb1	22186/23894/99375/13194	4	2	ENSMUSG00000068240/ENSMUSG00000021639	2	ENSMUSG00000031446/ENSMUSG00000024740
R-MMU-69541	Stabilization of p53	4/304	51/7656	0.143138	0.804189	ENSMUSG00000068240/ENSMUSG00000029521/ENSMUSG00000096727/ENSMUSG00000040850	Uba52/Chek2/Psmb9/Psme4	22186/50883/16912/103554	4	1	ENSMUSG00000068240	3	ENSMUSG00000029521/ENSMUSG00000096727/ENSMUSG00000040850
R-MMU-8953897	Cellular responses to external stimuli	21/304	413/7656	0.144523	0.804189	ENSMUSG00000068240/ENSMUSG00000023067/ENSMUSG00000030161/ENSMUSG00000023004/ENSMUSG00000096727/ENSMUSG00000040850/ENSMUSG00000039509/ENSMUSG00000070934/ENSMUSG00000021760/ENSMUSG00000032060/ENSMUSG00000069273/ENSMUSG00000018339/ENSMUSG00000025135/ENSMUSG00000053293/ENSMUSG00000101972/ENSMUSG00000046709/ENSMUSG00000026202/ENSMUSG00000003226/ENSMUSG00000024140/ENSMUSG00000036450/ENSMUSG00000018932	Uba52/Cdkn1a/Gabarapl1/Tuba1b/Psmb9/Psme4/Nup133/Rraga/Gpx8/Cryab/Hist1h3e/Gpx3/Anapc11/Pom121/Hist1h3i/Mapk10/Tuba4a/Ranbp2/Epas1/Hif1an/Map2k3	22186/12575/57436/22143/16912/103554/234865/68441/69590/12955/319151/14778/66156/107939/319153/26414/22145/19386/13819/319594/26397	21	11	ENSMUSG00000068240/ENSMUSG00000023067/ENSMUSG00000030161/ENSMUSG00000039509/ENSMUSG00000021760/ENSMUSG00000032060/ENSMUSG00000069273/ENSMUSG00000018339/ENSMUSG00000025135/ENSMUSG00000053293/ENSMUSG00000101972	10	ENSMUSG00000023004/ENSMUSG00000096727/ENSMUSG00000040850/ENSMUSG00000070934/ENSMUSG00000046709/ENSMUSG00000026202/ENSMUSG00000003226/ENSMUSG00000024140/ENSMUSG00000036450/ENSMUSG00000018932
R-MMU-450321	JNK (c-Jun kinases) phosphorylation and activation mediated by activated human TAK1	2/304	17/7656	0.144675	0.804189	ENSMUSG00000068240/ENSMUSG00000046709	Uba52/Mapk10	22186/26414	2	1	ENSMUSG00000068240	1	ENSMUSG00000046709
R-MMU-5663220	RHO GTPases Activate Formins	8/304	130/7656	0.144862	0.804189	ENSMUSG00000023004/ENSMUSG00000073705/ENSMUSG00000039509/ENSMUSG00000029253/ENSMUSG00000026202/ENSMUSG00000068101/ENSMUSG00000028851/ENSMUSG00000003226	Tuba1b/Cenps/Nup133/Cenpc1/Tuba4a/Cenpm/Nudc/Ranbp2	22143/69928/234865/12617/22145/66570/18221/19386	8	3	ENSMUSG00000073705/ENSMUSG00000039509/ENSMUSG00000028851	5	ENSMUSG00000023004/ENSMUSG00000029253/ENSMUSG00000026202/ENSMUSG00000068101/ENSMUSG00000003226
R-MMU-68886	M Phase	18/304	346/7656	0.14509	0.804189	ENSMUSG00000068240/ENSMUSG00000023004/ENSMUSG00000021115/ENSMUSG00000096727/ENSMUSG00000073705/ENSMUSG00000040850/ENSMUSG00000039509/ENSMUSG00000029253/ENSMUSG00000069273/ENSMUSG00000025135/ENSMUSG00000053293/ENSMUSG00000101972/ENSMUSG00000026202/ENSMUSG00000068101/ENSMUSG00000028851/ENSMUSG00000003226/ENSMUSG00000038252/ENSMUSG00000031592	Uba52/Tuba1b/Vrk1/Psmb9/Cenps/Psme4/Nup133/Cenpc1/Hist1h3e/Anapc11/Pom121/Hist1h3i/Tuba4a/Cenpm/Nudc/Ranbp2/Ncapd2/Pcm1	22186/22143/22367/16912/69928/103554/234865/12617/319151/66156/107939/319153/22145/66570/18221/19386/68298/18536	18	8	ENSMUSG00000068240/ENSMUSG00000073705/ENSMUSG00000039509/ENSMUSG00000069273/ENSMUSG00000025135/ENSMUSG00000053293/ENSMUSG00000101972/ENSMUSG00000028851	10	ENSMUSG00000023004/ENSMUSG00000021115/ENSMUSG00000096727/ENSMUSG00000040850/ENSMUSG00000029253/ENSMUSG00000026202/ENSMUSG00000068101/ENSMUSG00000003226/ENSMUSG00000038252/ENSMUSG00000031592
R-MMU-4641258	Degradation of DVL	4/304	52/7656	0.150542	0.804189	ENSMUSG00000068240/ENSMUSG00000096727/ENSMUSG00000044548/ENSMUSG00000040850	Uba52/Psmb9/Dact1/Psme4	22186/16912/59036/103554	4	2	ENSMUSG00000068240/ENSMUSG00000044548	2	ENSMUSG00000096727/ENSMUSG00000040850
R-MMU-3301854	Nuclear Pore Complex (NPC) Disassembly	3/304	34/7656	0.151015	0.804189	ENSMUSG00000039509/ENSMUSG00000053293/ENSMUSG00000003226	Nup133/Pom121/Ranbp2	234865/107939/19386	3	2	ENSMUSG00000039509/ENSMUSG00000053293	1	ENSMUSG00000003226
R-MMU-75105	Fatty acyl-CoA biosynthesis	3/304	34/7656	0.151015	0.804189	ENSMUSG00000031641/ENSMUSG00000006390/ENSMUSG00000028497	Cbr4/Elovl1/Hacd4	234309/54325/66775	3	1	ENSMUSG00000006390	2	ENSMUSG00000031641/ENSMUSG00000028497
R-MMU-168898	Toll-Like Receptors Cascades	8/304	132/7656	0.153866	0.804189	ENSMUSG00000068240/ENSMUSG00000023973/ENSMUSG00000020048/ENSMUSG00000027995/ENSMUSG00000014550/ENSMUSG00000025498/ENSMUSG00000046709/ENSMUSG00000018932	Uba52/Cnpy3/Hsp90b1/Tlr2/Rbsn/Irf7/Mapk10/Map2k3	22186/72029/22027/24088/78287/54123/26414/26397	8	4	ENSMUSG00000068240/ENSMUSG00000023973/ENSMUSG00000020048/ENSMUSG00000025498	4	ENSMUSG00000027995/ENSMUSG00000014550/ENSMUSG00000046709/ENSMUSG00000018932
R-MMU-1474244	Extracellular matrix organization	13/304	239/7656	0.154992	0.804189	ENSMUSG00000056174/ENSMUSG00000007891/ENSMUSG00000040152/ENSMUSG00000024330/ENSMUSG00000026193/ENSMUSG00000008999/ENSMUSG00000058806/ENSMUSG00000020674/ENSMUSG00000031740/ENSMUSG00000031503/ENSMUSG00000006369/ENSMUSG00000006403/ENSMUSG00000019916	Col8a2/Ctsd/Thbs1/Col11a2/Fn1/Bmp7/Col13a1/Pxdn/Mmp2/Col4a2/Fbln1/Adamts4/P4ha1	329941/13033/21825/12815/14268/12162/12817/69675/17390/12827/14114/240913/18451	13	8	ENSMUSG00000056174/ENSMUSG00000007891/ENSMUSG00000024330/ENSMUSG00000026193/ENSMUSG00000058806/ENSMUSG00000006369/ENSMUSG00000006403/ENSMUSG00000019916	5	ENSMUSG00000040152/ENSMUSG00000008999/ENSMUSG00000020674/ENSMUSG00000031740/ENSMUSG00000031503
R-MMU-1630316	Glycosaminoglycan metabolism	7/304	112/7656	0.15676	0.804189	ENSMUSG00000028032/ENSMUSG00000052353/ENSMUSG00000057337/ENSMUSG00000030930/ENSMUSG00000021390/ENSMUSG00000037347/ENSMUSG00000058571	Papss1/Cemip/Chst3/Chst15/Ogn/Chst7/Gpc6	23971/80982/53374/77590/18295/60322/23888	7	2	ENSMUSG00000052353/ENSMUSG00000057337	5	ENSMUSG00000028032/ENSMUSG00000030930/ENSMUSG00000021390/ENSMUSG00000037347/ENSMUSG00000058571
R-MMU-112382	Formation of RNA Pol II elongation complex	4/304	53/7656	0.158089	0.804189	ENSMUSG00000021639/ENSMUSG00000005609/ENSMUSG00000020485/ENSMUSG00000003435	Gtf2h2/Ctr9/Supt4a/Supt5	23894/22083/20922/20924	4	4	ENSMUSG00000021639/ENSMUSG00000005609/ENSMUSG00000020485/ENSMUSG00000003435	0
R-MMU-3214858	RMTs methylate histone arginines	4/304	53/7656	0.158089	0.804189	ENSMUSG00000109324/ENSMUSG00000070348/ENSMUSG00000069273/ENSMUSG00000101972	Prmt1/Ccnd1/Hist1h3e/Hist1h3i	15469/12443/319151/319153	4	2	ENSMUSG00000069273/ENSMUSG00000101972	2	ENSMUSG00000109324/ENSMUSG00000070348
R-MMU-75955	RNA Polymerase II Transcription Elongation	4/304	53/7656	0.158089	0.804189	ENSMUSG00000021639/ENSMUSG00000005609/ENSMUSG00000020485/ENSMUSG00000003435	Gtf2h2/Ctr9/Supt4a/Supt5	23894/22083/20922/20924	4	4	ENSMUSG00000021639/ENSMUSG00000005609/ENSMUSG00000020485/ENSMUSG00000003435	0
R-MMU-418555	G alpha (s) signalling events	8/304	133/7656	0.158467	0.804189	ENSMUSG00000003228/ENSMUSG00000038811/ENSMUSG00000102091/ENSMUSG00000027523/ENSMUSG00000110195/ENSMUSG00000042249/ENSMUSG00000027669/ENSMUSG00000030790	Grk5/Gngt2/Olfr1034/Gnas/Pde2a/Grk3/Gnb4/Adm	14773/14710/258216/14683/207728/320129/14696/11535	8	5	ENSMUSG00000003228/ENSMUSG00000038811/ENSMUSG00000102091/ENSMUSG00000027523/ENSMUSG00000042249	3	ENSMUSG00000110195/ENSMUSG00000027669/ENSMUSG00000030790
R-MMU-110320	Translesion Synthesis by POLH	2/304	18/7656	0.158697	0.804189	ENSMUSG00000068240/ENSMUSG00000023104	Uba52/Rfc2	22186/19718	2	1	ENSMUSG00000068240	1	ENSMUSG00000023104
R-MMU-2243919	Crosslinking of collagen fibrils	2/304	18/7656	0.158697	0.804189	ENSMUSG00000020674/ENSMUSG00000031503	Pxdn/Col4a2	69675/12827	2	0		2	ENSMUSG00000020674/ENSMUSG00000031503
R-MMU-450302	activated TAK1 mediates p38 MAPK activation	2/304	18/7656	0.158697	0.804189	ENSMUSG00000068240/ENSMUSG00000018932	Uba52/Map2k3	22186/26397	2	1	ENSMUSG00000068240	1	ENSMUSG00000018932
R-MMU-1296072	Voltage gated Potassium channels	3/304	35/7656	0.160623	0.804189	ENSMUSG00000050556/ENSMUSG00000060882/ENSMUSG00000047976	Kcnb1/Kcnd2/Kcna1	16500/16508/16485	3	0		3	ENSMUSG00000050556/ENSMUSG00000060882/ENSMUSG00000047976
R-MMU-2129379	Molecules associated with elastic fibres	3/304	35/7656	0.160623	0.804189	ENSMUSG00000026193/ENSMUSG00000008999/ENSMUSG00000006369	Fn1/Bmp7/Fbln1	14268/12162/14114	3	2	ENSMUSG00000026193/ENSMUSG00000006369	1	ENSMUSG00000008999
R-MMU-5173214	O-glycosylation of TSR domain-containing proteins	3/304	35/7656	0.160623	0.804189	ENSMUSG00000040152/ENSMUSG00000042581/ENSMUSG00000006403	Thbs1/Thsd7b/Adamts4	21825/210417/240913	3	2	ENSMUSG00000042581/ENSMUSG00000006403	1	ENSMUSG00000040152
R-MMU-6783310	Fanconi Anemia Pathway	3/304	35/7656	0.160623	0.804189	ENSMUSG00000068240/ENSMUSG00000073705/ENSMUSG00000021461	Uba52/Cenps/Fancc	22186/69928/14088	3	2	ENSMUSG00000068240/ENSMUSG00000073705	1	ENSMUSG00000021461
R-MMU-3700989	Transcriptional Regulation by TP53	14/304	263/7656	0.161878	0.804189	ENSMUSG00000068240/ENSMUSG00000023067/ENSMUSG00000020427/ENSMUSG00000028893/ENSMUSG00000029521/ENSMUSG00000021639/ENSMUSG00000095567/ENSMUSG00000023104/ENSMUSG00000025531/ENSMUSG00000070934/ENSMUSG00000043866/ENSMUSG00000020485/ENSMUSG00000029026/ENSMUSG00000003435	Uba52/Cdkn1a/Igfbp3/Sesn2/Chek2/Gtf2h2/Noc2l/Rfc2/Chm/Rraga/Taf10/Supt4a/Trp73/Supt5	22186/12575/16009/230784/50883/23894/57741/19718/12662/68441/24075/20922/22062/20924	14	10	ENSMUSG00000068240/ENSMUSG00000023067/ENSMUSG00000020427/ENSMUSG00000028893/ENSMUSG00000021639/ENSMUSG00000095567/ENSMUSG00000043866/ENSMUSG00000020485/ENSMUSG00000029026/ENSMUSG00000003435	4	ENSMUSG00000029521/ENSMUSG00000023104/ENSMUSG00000025531/ENSMUSG00000070934
R-MMU-70326	Glucose metabolism	5/304	73/7656	0.163438	0.804189	ENSMUSG00000021456/ENSMUSG00000027513/ENSMUSG00000039509/ENSMUSG00000053293/ENSMUSG00000003226	Fbp2/Pck1/Nup133/Pom121/Ranbp2	14120/18534/234865/107939/19386	5	3	ENSMUSG00000027513/ENSMUSG00000039509/ENSMUSG00000053293	2	ENSMUSG00000021456/ENSMUSG00000003226
R-MMU-141424	Amplification of signal from the kinetochores	6/304	93/7656	0.163877	0.804189	ENSMUSG00000073705/ENSMUSG00000039509/ENSMUSG00000029253/ENSMUSG00000068101/ENSMUSG00000028851/ENSMUSG00000003226	Cenps/Nup133/Cenpc1/Cenpm/Nudc/Ranbp2	69928/234865/12617/66570/18221/19386	6	3	ENSMUSG00000073705/ENSMUSG00000039509/ENSMUSG00000028851	3	ENSMUSG00000029253/ENSMUSG00000068101/ENSMUSG00000003226
R-MMU-141444	Amplification of signal from unattached kinetochores via a MAD2 inhibitory signal	6/304	93/7656	0.163877	0.804189	ENSMUSG00000073705/ENSMUSG00000039509/ENSMUSG00000029253/ENSMUSG00000068101/ENSMUSG00000028851/ENSMUSG00000003226	Cenps/Nup133/Cenpc1/Cenpm/Nudc/Ranbp2	69928/234865/12617/66570/18221/19386	6	3	ENSMUSG00000073705/ENSMUSG00000039509/ENSMUSG00000028851	3	ENSMUSG00000029253/ENSMUSG00000068101/ENSMUSG00000003226
R-MMU-69620	Cell Cycle Checkpoints	14/304	265/7656	0.168534	0.808115	ENSMUSG00000068240/ENSMUSG00000023067/ENSMUSG00000029521/ENSMUSG00000096727/ENSMUSG00000023104/ENSMUSG00000031016/ENSMUSG00000073705/ENSMUSG00000040850/ENSMUSG00000039509/ENSMUSG00000029253/ENSMUSG00000025135/ENSMUSG00000068101/ENSMUSG00000028851/ENSMUSG00000003226	Uba52/Cdkn1a/Chek2/Psmb9/Rfc2/Wee1/Cenps/Psme4/Nup133/Cenpc1/Anapc11/Cenpm/Nudc/Ranbp2	22186/12575/50883/16912/19718/22390/69928/103554/234865/12617/66156/66570/18221/19386	14	6	ENSMUSG00000068240/ENSMUSG00000023067/ENSMUSG00000073705/ENSMUSG00000039509/ENSMUSG00000025135/ENSMUSG00000028851	8	ENSMUSG00000029521/ENSMUSG00000096727/ENSMUSG00000023104/ENSMUSG00000031016/ENSMUSG00000040850/ENSMUSG00000029253/ENSMUSG00000068101/ENSMUSG00000003226
R-MMU-2559582	Senescence-Associated Secretory Phenotype (SASP)	5/304	74/7656	0.170005	0.808115	ENSMUSG00000068240/ENSMUSG00000023067/ENSMUSG00000069273/ENSMUSG00000025135/ENSMUSG00000101972	Uba52/Cdkn1a/Hist1h3e/Anapc11/Hist1h3i	22186/12575/319151/66156/319153	5	5	ENSMUSG00000068240/ENSMUSG00000023067/ENSMUSG00000069273/ENSMUSG00000025135/ENSMUSG00000101972	0
R-MMU-674695	RNA Polymerase II Pre-transcription Events	5/304	74/7656	0.170005	0.808115	ENSMUSG00000021639/ENSMUSG00000005609/ENSMUSG00000043866/ENSMUSG00000020485/ENSMUSG00000003435	Gtf2h2/Ctr9/Taf10/Supt4a/Supt5	23894/22083/24075/20922/20924	5	5	ENSMUSG00000021639/ENSMUSG00000005609/ENSMUSG00000043866/ENSMUSG00000020485/ENSMUSG00000003435	0
R-MMU-5663213	RHO GTPases Activate WASPs and WAVEs	3/304	36/7656	0.170412	0.808115	ENSMUSG00000020340/ENSMUSG00000086040/ENSMUSG00000025372	Cyfip2/Wipf3/Baiap2	76884/330319/108100	3	2	ENSMUSG00000086040/ENSMUSG00000025372	1	ENSMUSG00000020340
R-MMU-5223345	Miscellaneous transport and binding events	2/304	19/7656	0.172957	0.808115	ENSMUSG00000046079/ENSMUSG00000028803	Lrrc8d/Nipal3	231549/74552	2	1	ENSMUSG00000028803	1	ENSMUSG00000046079
R-MMU-901032	ER Quality Control Compartment (ERQC)	2/304	19/7656	0.172957	0.808115	ENSMUSG00000068240/ENSMUSG00000018442	Uba52/Derl2	22186/116891	2	2	ENSMUSG00000068240/ENSMUSG00000018442	0
R-MMU-8878171	Transcriptional regulation by RUNX1	9/304	158/7656	0.176225	0.808115	ENSMUSG00000068240/ENSMUSG00000109324/ENSMUSG00000070348/ENSMUSG00000096727/ENSMUSG00000015619/ENSMUSG00000040850/ENSMUSG00000069273/ENSMUSG00000101972/ENSMUSG00000029026	Uba52/Prmt1/Ccnd1/Psmb9/Gata3/Psme4/Hist1h3e/Hist1h3i/Trp73	22186/15469/12443/16912/14462/103554/319151/319153/22062	9	5	ENSMUSG00000068240/ENSMUSG00000015619/ENSMUSG00000069273/ENSMUSG00000101972/ENSMUSG00000029026	4	ENSMUSG00000109324/ENSMUSG00000070348/ENSMUSG00000096727/ENSMUSG00000040850
R-MMU-6781827	Transcription-Coupled Nucleotide Excision Repair (TC-NER)	5/304	75/7656	0.176673	0.808115	ENSMUSG00000068240/ENSMUSG00000021639/ENSMUSG00000023104/ENSMUSG00000031446/ENSMUSG00000024740	Uba52/Gtf2h2/Rfc2/Cul4a/Ddb1	22186/23894/19718/99375/13194	5	2	ENSMUSG00000068240/ENSMUSG00000021639	3	ENSMUSG00000023104/ENSMUSG00000031446/ENSMUSG00000024740
R-MMU-6791226	Major pathway of rRNA processing in the nucleolus and cytosol	5/304	75/7656	0.176673	0.808115	ENSMUSG00000057788/ENSMUSG00000027433/ENSMUSG00000032288/ENSMUSG00000025785/ENSMUSG00000034259	Ddx49/Xrn2/Imp3/Exosc7/Exosc4	234374/24128/102462/66446/109075	5	3	ENSMUSG00000032288/ENSMUSG00000025785/ENSMUSG00000034259	2	ENSMUSG00000057788/ENSMUSG00000027433
R-MMU-72312	rRNA processing	5/304	75/7656	0.176673	0.808115	ENSMUSG00000057788/ENSMUSG00000027433/ENSMUSG00000032288/ENSMUSG00000025785/ENSMUSG00000034259	Ddx49/Xrn2/Imp3/Exosc7/Exosc4	234374/24128/102462/66446/109075	5	3	ENSMUSG00000032288/ENSMUSG00000025785/ENSMUSG00000034259	2	ENSMUSG00000057788/ENSMUSG00000027433
R-MMU-8868773	rRNA processing in the nucleus and cytosol	5/304	75/7656	0.176673	0.808115	ENSMUSG00000057788/ENSMUSG00000027433/ENSMUSG00000032288/ENSMUSG00000025785/ENSMUSG00000034259	Ddx49/Xrn2/Imp3/Exosc7/Exosc4	234374/24128/102462/66446/109075	5	3	ENSMUSG00000032288/ENSMUSG00000025785/ENSMUSG00000034259	2	ENSMUSG00000057788/ENSMUSG00000027433
R-MMU-69278	Cell Cycle, Mitotic	23/304	472/7656	0.178552	0.8087	ENSMUSG00000068240/ENSMUSG00000023067/ENSMUSG00000070348/ENSMUSG00000023004/ENSMUSG00000021115/ENSMUSG00000096727/ENSMUSG00000023104/ENSMUSG00000031016/ENSMUSG00000073705/ENSMUSG00000040850/ENSMUSG00000039509/ENSMUSG00000029253/ENSMUSG00000069273/ENSMUSG00000025135/ENSMUSG00000053293/ENSMUSG00000101972/ENSMUSG00000026202/ENSMUSG00000068101/ENSMUSG00000028851/ENSMUSG00000003226/ENSMUSG00000027641/ENSMUSG00000038252/ENSMUSG00000031592	Uba52/Cdkn1a/Ccnd1/Tuba1b/Vrk1/Psmb9/Rfc2/Wee1/Cenps/Psme4/Nup133/Cenpc1/Hist1h3e/Anapc11/Pom121/Hist1h3i/Tuba4a/Cenpm/Nudc/Ranbp2/Rbl1/Ncapd2/Pcm1	22186/12575/12443/22143/22367/16912/19718/22390/69928/103554/234865/12617/319151/66156/107939/319153/22145/66570/18221/19386/19650/68298/18536	23	9	ENSMUSG00000068240/ENSMUSG00000023067/ENSMUSG00000073705/ENSMUSG00000039509/ENSMUSG00000069273/ENSMUSG00000025135/ENSMUSG00000053293/ENSMUSG00000101972/ENSMUSG00000028851	14	ENSMUSG00000070348/ENSMUSG00000023004/ENSMUSG00000021115/ENSMUSG00000096727/ENSMUSG00000023104/ENSMUSG00000031016/ENSMUSG00000040850/ENSMUSG00000029253/ENSMUSG00000026202/ENSMUSG00000068101/ENSMUSG00000003226/ENSMUSG00000027641/ENSMUSG00000038252/ENSMUSG00000031592
R-MMU-5696394	DNA Damage Recognition in GG-NER	3/304	37/7656	0.180366	0.8087	ENSMUSG00000068240/ENSMUSG00000031446/ENSMUSG00000024740	Uba52/Cul4a/Ddb1	22186/99375/13194	3	1	ENSMUSG00000068240	2	ENSMUSG00000031446/ENSMUSG00000024740
R-MMU-187577	SCF(Skp2)-mediated degradation of p27/p21	4/304	56/7656	0.181528	0.8087	ENSMUSG00000068240/ENSMUSG00000023067/ENSMUSG00000070348/ENSMUSG00000096727	Uba52/Cdkn1a/Ccnd1/Psmb9	22186/12575/12443/16912	4	2	ENSMUSG00000068240/ENSMUSG00000023067	2	ENSMUSG00000070348/ENSMUSG00000096727
R-MMU-5358346	Hedgehog ligand biogenesis	4/304	56/7656	0.181528	0.8087	ENSMUSG00000068240/ENSMUSG00000096727/ENSMUSG00000040850/ENSMUSG00000018442	Uba52/Psmb9/Psme4/Derl2	22186/16912/103554/116891	4	2	ENSMUSG00000068240/ENSMUSG00000018442	2	ENSMUSG00000096727/ENSMUSG00000040850
R-MMU-195258	RHO GTPase Effectors	14/304	269/7656	0.182258	0.8087	ENSMUSG00000020340/ENSMUSG00000023004/ENSMUSG00000031328/ENSMUSG00000073705/ENSMUSG00000039509/ENSMUSG00000029253/ENSMUSG00000086040/ENSMUSG00000069273/ENSMUSG00000101972/ENSMUSG00000026202/ENSMUSG00000068101/ENSMUSG00000028851/ENSMUSG00000003226/ENSMUSG00000025372	Cyfip2/Tuba1b/Flna/Cenps/Nup133/Cenpc1/Wipf3/Hist1h3e/Hist1h3i/Tuba4a/Cenpm/Nudc/Ranbp2/Baiap2	76884/22143/192176/69928/234865/12617/330319/319151/319153/22145/66570/18221/19386/108100	14	7	ENSMUSG00000073705/ENSMUSG00000039509/ENSMUSG00000086040/ENSMUSG00000069273/ENSMUSG00000101972/ENSMUSG00000028851/ENSMUSG00000025372	7	ENSMUSG00000020340/ENSMUSG00000023004/ENSMUSG00000031328/ENSMUSG00000029253/ENSMUSG00000026202/ENSMUSG00000068101/ENSMUSG00000003226
R-MMU-5696399	Global Genome Nucleotide Excision Repair (GG-NER)	5/304	76/7656	0.183439	0.809096	ENSMUSG00000068240/ENSMUSG00000021639/ENSMUSG00000023104/ENSMUSG00000031446/ENSMUSG00000024740	Uba52/Gtf2h2/Rfc2/Cul4a/Ddb1	22186/23894/19718/99375/13194	5	2	ENSMUSG00000068240/ENSMUSG00000021639	3	ENSMUSG00000023104/ENSMUSG00000031446/ENSMUSG00000024740
R-MMU-392170	ADP signalling through P2Y purinoceptor 12	2/304	20/7656	0.187414	0.811158	ENSMUSG00000038811/ENSMUSG00000027669	Gngt2/Gnb4	14710/14696	2	1	ENSMUSG00000038811	1	ENSMUSG00000027669
R-MMU-6807004	Negative regulation of MET activity	2/304	20/7656	0.187414	0.811158	ENSMUSG00000068240/ENSMUSG00000025793	Uba52/Hgs	22186/15239	2	2	ENSMUSG00000068240/ENSMUSG00000025793	0
R-MMU-75876	Synthesis of very long-chain fatty acyl-CoAs	2/304	20/7656	0.187414	0.811158	ENSMUSG00000006390/ENSMUSG00000028497	Elovl1/Hacd4	54325/66775	2	1	ENSMUSG00000006390	1	ENSMUSG00000028497
R-MMU-4608870	Asymmetric localization of PCP proteins	4/304	57/7656	0.189586	0.811158	ENSMUSG00000068240/ENSMUSG00000005699/ENSMUSG00000096727/ENSMUSG00000040850	Uba52/Pard6a/Psmb9/Psme4	22186/56513/16912/103554	4	2	ENSMUSG00000068240/ENSMUSG00000005699	2	ENSMUSG00000096727/ENSMUSG00000040850
R-MMU-176408	Regulation of APC/C activators between G1/S and early anaphase	5/304	77/7656	0.190299	0.811158	ENSMUSG00000068240/ENSMUSG00000023067/ENSMUSG00000096727/ENSMUSG00000040850/ENSMUSG00000025135	Uba52/Cdkn1a/Psmb9/Psme4/Anapc11	22186/12575/16912/103554/66156	5	3	ENSMUSG00000068240/ENSMUSG00000023067/ENSMUSG00000025135	2	ENSMUSG00000096727/ENSMUSG00000040850
R-MMU-3000171	Non-integrin membrane-ECM interactions	3/304	38/7656	0.190474	0.811158	ENSMUSG00000024330/ENSMUSG00000026193/ENSMUSG00000031503	Col11a2/Fn1/Col4a2	12815/14268/12827	3	2	ENSMUSG00000024330/ENSMUSG00000026193	1	ENSMUSG00000031503
R-MMU-69242	S Phase	8/304	140/7656	0.192417	0.81475	ENSMUSG00000068240/ENSMUSG00000023067/ENSMUSG00000070348/ENSMUSG00000096727/ENSMUSG00000023104/ENSMUSG00000031016/ENSMUSG00000040850/ENSMUSG00000025135	Uba52/Cdkn1a/Ccnd1/Psmb9/Rfc2/Wee1/Psme4/Anapc11	22186/12575/12443/16912/19718/22390/103554/66156	8	3	ENSMUSG00000068240/ENSMUSG00000023067/ENSMUSG00000025135	5	ENSMUSG00000070348/ENSMUSG00000096727/ENSMUSG00000023104/ENSMUSG00000031016/ENSMUSG00000040850
R-MMU-2022090	Assembly of collagen fibrils and other multimeric structures	4/304	58/7656	0.197756	0.819174	ENSMUSG00000056174/ENSMUSG00000024330/ENSMUSG00000020674/ENSMUSG00000031503	Col8a2/Col11a2/Pxdn/Col4a2	329941/12815/69675/12827	4	2	ENSMUSG00000056174/ENSMUSG00000024330	2	ENSMUSG00000020674/ENSMUSG00000031503
R-MMU-8978868	Fatty acid metabolism	9/304	163/7656	0.199428	0.819174	ENSMUSG00000031641/ENSMUSG00000041650/ENSMUSG00000033701/ENSMUSG00000028223/ENSMUSG00000006390/ENSMUSG00000028497/ENSMUSG00000027984/ENSMUSG00000024507/ENSMUSG00000026781	Cbr4/Pcca/Acbd6/Decr1/Elovl1/Hacd4/Hadh/Hsd17b4/Acbd5	234309/110821/72482/67460/54325/66775/15107/15488/74159	9	2	ENSMUSG00000033701/ENSMUSG00000006390	7	ENSMUSG00000031641/ENSMUSG00000041650/ENSMUSG00000028223/ENSMUSG00000028497/ENSMUSG00000027984/ENSMUSG00000024507/ENSMUSG00000026781
R-MMU-177929	Signaling by EGFR	3/304	39/7656	0.200722	0.819174	ENSMUSG00000068240/ENSMUSG00000038764/ENSMUSG00000025793	Uba52/Ptpn3/Hgs	22186/545622/15239	3	2	ENSMUSG00000068240/ENSMUSG00000025793	1	ENSMUSG00000038764
R-MMU-913531	Interferon Signaling	3/304	39/7656	0.200722	0.819174	ENSMUSG00000022965/ENSMUSG00000022967/ENSMUSG00000030107	Ifngr2/Ifnar1/Usp18	15980/15975/24110	3	0		3	ENSMUSG00000022965/ENSMUSG00000022967/ENSMUSG00000030107
R-MMU-2514859	Inactivation, recovery and regulation of the phototransduction cascade	2/304	21/7656	0.20203	0.819174	ENSMUSG00000023979/ENSMUSG00000030324	Guca1b/Rho	107477/212541	2	1	ENSMUSG00000023979	1	ENSMUSG00000030324
R-MMU-375280	Amine ligand-binding receptors	2/304	21/7656	0.20203	0.819174	ENSMUSG00000045318/ENSMUSG00000045613	Adra2c/Chrm2	11553/243764	2	1	ENSMUSG00000045318	1	ENSMUSG00000045613
R-MMU-5696397	Gap-filling DNA repair synthesis and ligation in GG-NER	2/304	21/7656	0.20203	0.819174	ENSMUSG00000068240/ENSMUSG00000023104	Uba52/Rfc2	22186/19718	2	1	ENSMUSG00000068240	1	ENSMUSG00000023104
R-MMU-5578749	Transcriptional regulation by small RNAs	5/304	79/7656	0.204287	0.819174	ENSMUSG00000039509/ENSMUSG00000069273/ENSMUSG00000053293/ENSMUSG00000101972/ENSMUSG00000003226	Nup133/Hist1h3e/Pom121/Hist1h3i/Ranbp2	234865/319151/107939/319153/19386	5	4	ENSMUSG00000039509/ENSMUSG00000069273/ENSMUSG00000053293/ENSMUSG00000101972	1	ENSMUSG00000003226
R-MMU-6796648	TP53 Regulates Transcription of DNA Repair Genes	3/304	40/7656	0.211097	0.819174	ENSMUSG00000021639/ENSMUSG00000020485/ENSMUSG00000003435	Gtf2h2/Supt4a/Supt5	23894/20922/20924	3	3	ENSMUSG00000021639/ENSMUSG00000020485/ENSMUSG00000003435	0
R-MMU-68877	Mitotic Prometaphase	10/304	188/7656	0.213759	0.819174	ENSMUSG00000023004/ENSMUSG00000073705/ENSMUSG00000039509/ENSMUSG00000029253/ENSMUSG00000026202/ENSMUSG00000068101/ENSMUSG00000028851/ENSMUSG00000003226/ENSMUSG00000038252/ENSMUSG00000031592	Tuba1b/Cenps/Nup133/Cenpc1/Tuba4a/Cenpm/Nudc/Ranbp2/Ncapd2/Pcm1	22143/69928/234865/12617/22145/66570/18221/19386/68298/18536	10	3	ENSMUSG00000073705/ENSMUSG00000039509/ENSMUSG00000028851	7	ENSMUSG00000023004/ENSMUSG00000029253/ENSMUSG00000026202/ENSMUSG00000068101/ENSMUSG00000003226/ENSMUSG00000038252/ENSMUSG00000031592
R-MMU-1234176	Oxygen-dependent proline hydroxylation of Hypoxia-inducible Factor Alpha	4/304	60/7656	0.214406	0.819174	ENSMUSG00000068240/ENSMUSG00000096727/ENSMUSG00000040850/ENSMUSG00000024140	Uba52/Psmb9/Psme4/Epas1	22186/16912/103554/13819	4	1	ENSMUSG00000068240	3	ENSMUSG00000096727/ENSMUSG00000040850/ENSMUSG00000024140
R-MMU-170834	Signaling by TGF-beta Receptor Complex	4/304	60/7656	0.214406	0.819174	ENSMUSG00000068240/ENSMUSG00000005699/ENSMUSG00000030224/ENSMUSG00000027641	Uba52/Pard6a/Strap/Rbl1	22186/56513/20901/19650	4	2	ENSMUSG00000068240/ENSMUSG00000005699	2	ENSMUSG00000030224/ENSMUSG00000027641
R-MMU-174048	APC/C:Cdc20 mediated degradation of Cyclin B	2/304	22/7656	0.21677	0.819174	ENSMUSG00000068240/ENSMUSG00000025135	Uba52/Anapc11	22186/66156	2	2	ENSMUSG00000068240/ENSMUSG00000025135	0
R-MMU-2173789	TGF-beta receptor signaling activates SMADs	2/304	22/7656	0.21677	0.819174	ENSMUSG00000068240/ENSMUSG00000030224	Uba52/Strap	22186/20901	2	1	ENSMUSG00000068240	1	ENSMUSG00000030224
R-MMU-2514856	The phototransduction cascade	2/304	22/7656	0.21677	0.819174	ENSMUSG00000023979/ENSMUSG00000030324	Guca1b/Rho	107477/212541	2	1	ENSMUSG00000023979	1	ENSMUSG00000030324
R-MMU-445355	Smooth Muscle Contraction	2/304	22/7656	0.21677	0.819174	ENSMUSG00000030672/ENSMUSG00000025006	Mylpf/Sorbs1	17907/20411	2	1	ENSMUSG00000025006	1	ENSMUSG00000030672
R-MMU-70895	Branched-chain amino acid catabolism	2/304	22/7656	0.21677	0.819174	ENSMUSG00000041660/ENSMUSG00000027709	Bbox1/Mccc1	170442/72039	2	1	ENSMUSG00000041660	1	ENSMUSG00000027709
R-MMU-8956321	Nucleotide salvage	2/304	22/7656	0.21677	0.819174	ENSMUSG00000027889/ENSMUSG00000002326	Ampd2/Gmpr2	109674/105446	2	0		2	ENSMUSG00000027889/ENSMUSG00000002326
R-MMU-8982491	Glycogen metabolism	2/304	22/7656	0.21677	0.819174	ENSMUSG00000068240/ENSMUSG00000055493	Uba52/Epm2a	22186/13853	2	1	ENSMUSG00000068240	1	ENSMUSG00000055493
R-MMU-168138	Toll Like Receptor 9 (TLR9) Cascade	5/304	81/7656	0.218606	0.819174	ENSMUSG00000068240/ENSMUSG00000014550/ENSMUSG00000025498/ENSMUSG00000046709/ENSMUSG00000018932	Uba52/Rbsn/Irf7/Mapk10/Map2k3	22186/78287/54123/26414/26397	5	2	ENSMUSG00000068240/ENSMUSG00000025498	3	ENSMUSG00000014550/ENSMUSG00000046709/ENSMUSG00000018932
R-MMU-174154	APC/C:Cdc20 mediated degradation of Securin	4/304	62/7656	0.231426	0.819174	ENSMUSG00000068240/ENSMUSG00000096727/ENSMUSG00000040850/ENSMUSG00000025135	Uba52/Psmb9/Psme4/Anapc11	22186/16912/103554/66156	4	2	ENSMUSG00000068240/ENSMUSG00000025135	2	ENSMUSG00000096727/ENSMUSG00000040850
R-MMU-8955332	Carboxyterminal post-translational modifications of tubulin	2/304	23/7656	0.2316	0.819174	ENSMUSG00000023004/ENSMUSG00000026202	Tuba1b/Tuba4a	22143/22145	2	0		2	ENSMUSG00000023004/ENSMUSG00000026202
R-MMU-1566948	Elastic fibre formation	3/304	42/7656	0.232178	0.819174	ENSMUSG00000026193/ENSMUSG00000008999/ENSMUSG00000006369	Fn1/Bmp7/Fbln1	14268/12162/14114	3	2	ENSMUSG00000026193/ENSMUSG00000006369	1	ENSMUSG00000008999
R-MMU-174143	APC/C-mediated degradation of cell cycle proteins	5/304	83/7656	0.233225	0.819174	ENSMUSG00000068240/ENSMUSG00000023067/ENSMUSG00000096727/ENSMUSG00000040850/ENSMUSG00000025135	Uba52/Cdkn1a/Psmb9/Psme4/Anapc11	22186/12575/16912/103554/66156	5	3	ENSMUSG00000068240/ENSMUSG00000023067/ENSMUSG00000025135	2	ENSMUSG00000096727/ENSMUSG00000040850
R-MMU-453276	Regulation of mitotic cell cycle	5/304	83/7656	0.233225	0.819174	ENSMUSG00000068240/ENSMUSG00000023067/ENSMUSG00000096727/ENSMUSG00000040850/ENSMUSG00000025135	Uba52/Cdkn1a/Psmb9/Psme4/Anapc11	22186/12575/16912/103554/66156	5	3	ENSMUSG00000068240/ENSMUSG00000023067/ENSMUSG00000025135	2	ENSMUSG00000096727/ENSMUSG00000040850
R-MMU-2559580	Oxidative Stress Induced Senescence	5/304	84/7656	0.240637	0.819174	ENSMUSG00000068240/ENSMUSG00000069273/ENSMUSG00000101972/ENSMUSG00000046709/ENSMUSG00000018932	Uba52/Hist1h3e/Hist1h3i/Mapk10/Map2k3	22186/319151/319153/26414/26397	5	3	ENSMUSG00000068240/ENSMUSG00000069273/ENSMUSG00000101972	2	ENSMUSG00000046709/ENSMUSG00000018932
R-MMU-179409	APC-Cdc20 mediated degradation of Nek2A	2/304	24/7656	0.246491	0.819174	ENSMUSG00000068240/ENSMUSG00000025135	Uba52/Anapc11	22186/66156	2	2	ENSMUSG00000068240/ENSMUSG00000025135	0
R-MMU-202040	G-protein activation	2/304	24/7656	0.246491	0.819174	ENSMUSG00000038811/ENSMUSG00000027669	Gngt2/Gnb4	14710/14696	2	1	ENSMUSG00000038811	1	ENSMUSG00000027669
R-MMU-2173796	SMAD2/SMAD3:SMAD4 heterotrimer regulates transcription	2/304	24/7656	0.246491	0.819174	ENSMUSG00000068240/ENSMUSG00000027641	Uba52/Rbl1	22186/19650	2	1	ENSMUSG00000068240	1	ENSMUSG00000027641
R-MMU-191859	snRNP Assembly	3/304	44/7656	0.253618	0.819174	ENSMUSG00000039509/ENSMUSG00000053293/ENSMUSG00000003226	Nup133/Pom121/Ranbp2	234865/107939/19386	3	2	ENSMUSG00000039509/ENSMUSG00000053293	1	ENSMUSG00000003226
R-MMU-194441	Metabolism of non-coding RNA	3/304	44/7656	0.253618	0.819174	ENSMUSG00000039509/ENSMUSG00000053293/ENSMUSG00000003226	Nup133/Pom121/Ranbp2	234865/107939/19386	3	2	ENSMUSG00000039509/ENSMUSG00000053293	1	ENSMUSG00000003226
R-MMU-392451	G beta:gamma signalling through PI3Kgamma	3/304	44/7656	0.253618	0.819174	ENSMUSG00000038811/ENSMUSG00000020573/ENSMUSG00000027669	Gngt2/Pik3cg/Gnb4	14710/30955/14696	3	2	ENSMUSG00000038811/ENSMUSG00000020573	1	ENSMUSG00000027669
R-MMU-190861	Gap junction assembly	2/304	25/7656	0.261415	0.819174	ENSMUSG00000023004/ENSMUSG00000026202	Tuba1b/Tuba4a	22143/22145	2	0		2	ENSMUSG00000023004/ENSMUSG00000026202
R-MMU-211000	Gene Silencing by RNA	5/304	88/7656	0.27088	0.819174	ENSMUSG00000039509/ENSMUSG00000069273/ENSMUSG00000053293/ENSMUSG00000101972/ENSMUSG00000003226	Nup133/Hist1h3e/Pom121/Hist1h3i/Ranbp2	234865/319151/107939/319153/19386	5	4	ENSMUSG00000039509/ENSMUSG00000069273/ENSMUSG00000053293/ENSMUSG00000101972	1	ENSMUSG00000003226
R-MMU-4420097	VEGFA-VEGFR2 Pathway	5/304	88/7656	0.27088	0.819174	ENSMUSG00000020340/ENSMUSG00000004951/ENSMUSG00000023951/ENSMUSG00000025372/ENSMUSG00000032715	Cyfip2/Hspb1/Vegfa/Baiap2/Trib3	76884/15507/22339/108100/228775	5	3	ENSMUSG00000004951/ENSMUSG00000023951/ENSMUSG00000025372	2	ENSMUSG00000020340/ENSMUSG00000032715
R-MMU-6804756	Regulation of TP53 Activity through Phosphorylation	5/304	88/7656	0.27088	0.819174	ENSMUSG00000068240/ENSMUSG00000029521/ENSMUSG00000095567/ENSMUSG00000023104/ENSMUSG00000043866	Uba52/Chek2/Noc2l/Rfc2/Taf10	22186/50883/57741/19718/24075	5	3	ENSMUSG00000068240/ENSMUSG00000095567/ENSMUSG00000043866	2	ENSMUSG00000029521/ENSMUSG00000023104
R-MMU-168164	Toll Like Receptor 3 (TLR3) Cascade	4/304	67/7656	0.275264	0.819174	ENSMUSG00000068240/ENSMUSG00000025498/ENSMUSG00000046709/ENSMUSG00000018932	Uba52/Irf7/Mapk10/Map2k3	22186/54123/26414/26397	4	2	ENSMUSG00000068240/ENSMUSG00000025498	2	ENSMUSG00000046709/ENSMUSG00000018932
R-MMU-174178	APC/C:Cdh1 mediated degradation of Cdc20 and other APC/C:Cdh1 targeted proteins in late mitosis/early G1	4/304	67/7656	0.275264	0.819174	ENSMUSG00000068240/ENSMUSG00000096727/ENSMUSG00000040850/ENSMUSG00000025135	Uba52/Psmb9/Psme4/Anapc11	22186/16912/103554/66156	4	2	ENSMUSG00000068240/ENSMUSG00000025135	2	ENSMUSG00000096727/ENSMUSG00000040850
R-MMU-174184	Cdc20:Phospho-APC/C mediated degradation of Cyclin A	4/304	67/7656	0.275264	0.819174	ENSMUSG00000068240/ENSMUSG00000096727/ENSMUSG00000040850/ENSMUSG00000025135	Uba52/Psmb9/Psme4/Anapc11	22186/16912/103554/66156	4	2	ENSMUSG00000068240/ENSMUSG00000025135	2	ENSMUSG00000096727/ENSMUSG00000040850
R-MMU-69017	CDK-mediated phosphorylation and removal of Cdc6	4/304	67/7656	0.275264	0.819174	ENSMUSG00000068240/ENSMUSG00000096727/ENSMUSG00000040850/ENSMUSG00000025135	Uba52/Psmb9/Psme4/Anapc11	22186/16912/103554/66156	4	2	ENSMUSG00000068240/ENSMUSG00000025135	2	ENSMUSG00000096727/ENSMUSG00000040850
R-MMU-5626467	RHO GTPases activate IQGAPs	2/304	26/7656	0.276346	0.819174	ENSMUSG00000023004/ENSMUSG00000026202	Tuba1b/Tuba4a	22143/22145	2	0		2	ENSMUSG00000023004/ENSMUSG00000026202
R-MMU-77075	RNA Pol II CTD phosphorylation and interaction with CE	2/304	26/7656	0.276346	0.819174	ENSMUSG00000021639/ENSMUSG00000003435	Gtf2h2/Supt5	23894/20924	2	2	ENSMUSG00000021639/ENSMUSG00000003435	0
R-MMU-179419	APC:Cdc20 mediated degradation of cell cycle proteins prior to satisfation of the cell cycle checkpoint	4/304	68/7656	0.284202	0.819174	ENSMUSG00000068240/ENSMUSG00000096727/ENSMUSG00000040850/ENSMUSG00000025135	Uba52/Psmb9/Psme4/Anapc11	22186/16912/103554/66156	4	2	ENSMUSG00000068240/ENSMUSG00000025135	2	ENSMUSG00000096727/ENSMUSG00000040850
R-MMU-349425	Autodegradation of the E3 ubiquitin ligase COP1	3/304	47/7656	0.286252	0.819174	ENSMUSG00000068240/ENSMUSG00000096727/ENSMUSG00000040850	Uba52/Psmb9/Psme4	22186/16912/103554	3	1	ENSMUSG00000068240	2	ENSMUSG00000096727/ENSMUSG00000040850
R-MMU-5668541	TNFR2 non-canonical NF-kB pathway	5/304	90/7656	0.286303	0.819174	ENSMUSG00000068240/ENSMUSG00000096727/ENSMUSG00000040850/ENSMUSG00000030341/ENSMUSG00000023905	Uba52/Psmb9/Psme4/Tnfrsf1a/Tnfrsf12a	22186/16912/103554/21937/27279	5	3	ENSMUSG00000068240/ENSMUSG00000030341/ENSMUSG00000023905	2	ENSMUSG00000096727/ENSMUSG00000040850
R-MMU-390918	Peroxisomal lipid metabolism	2/304	27/7656	0.291259	0.819174	ENSMUSG00000024507/ENSMUSG00000026781	Hsd17b4/Acbd5	15488/74159	2	0		2	ENSMUSG00000024507/ENSMUSG00000026781
R-MMU-70263	Gluconeogenesis	2/304	27/7656	0.291259	0.819174	ENSMUSG00000021456/ENSMUSG00000027513	Fbp2/Pck1	14120/18534	2	1	ENSMUSG00000027513	1	ENSMUSG00000021456
R-MMU-382556	ABC-family proteins mediated transport	5/304	91/7656	0.294077	0.819174	ENSMUSG00000068240/ENSMUSG00000096727/ENSMUSG00000040850/ENSMUSG00000041797/ENSMUSG00000018442	Uba52/Psmb9/Psme4/Abca9/Derl2	22186/16912/103554/217262/116891	5	2	ENSMUSG00000068240/ENSMUSG00000018442	3	ENSMUSG00000096727/ENSMUSG00000040850/ENSMUSG00000041797
R-MMU-194315	Signaling by Rho GTPases	18/304	392/7656	0.294417	0.819174	ENSMUSG00000020340/ENSMUSG00000027247/ENSMUSG00000023004/ENSMUSG00000031328/ENSMUSG00000073705/ENSMUSG00000039509/ENSMUSG00000019944/ENSMUSG00000002489/ENSMUSG00000029253/ENSMUSG00000086040/ENSMUSG00000069273/ENSMUSG00000101972/ENSMUSG00000026202/ENSMUSG00000068101/ENSMUSG00000028851/ENSMUSG00000073433/ENSMUSG00000003226/ENSMUSG00000025372	Cyfip2/Arhgap1/Tuba1b/Flna/Cenps/Nup133/Rhobtb1/Tiam1/Cenpc1/Wipf3/Hist1h3e/Hist1h3i/Tuba4a/Cenpm/Nudc/Arhgdig/Ranbp2/Baiap2	76884/228359/22143/192176/69928/234865/69288/21844/12617/330319/319151/319153/22145/66570/18221/14570/19386/108100	18	8	ENSMUSG00000073705/ENSMUSG00000039509/ENSMUSG00000086040/ENSMUSG00000069273/ENSMUSG00000101972/ENSMUSG00000028851/ENSMUSG00000073433/ENSMUSG00000025372	10	ENSMUSG00000020340/ENSMUSG00000027247/ENSMUSG00000023004/ENSMUSG00000031328/ENSMUSG00000019944/ENSMUSG00000002489/ENSMUSG00000029253/ENSMUSG00000026202/ENSMUSG00000068101/ENSMUSG00000003226
R-MMU-1660499	Synthesis of PIPs at the plasma membrane	3/304	48/7656	0.297212	0.819174	ENSMUSG00000020573/ENSMUSG00000006127/ENSMUSG00000023805	Pik3cg/Inpp5k/Synj2	30955/19062/20975	3	1	ENSMUSG00000020573	2	ENSMUSG00000006127/ENSMUSG00000023805
R-MMU-2980766	Nuclear Envelope Breakdown	3/304	48/7656	0.297212	0.819174	ENSMUSG00000039509/ENSMUSG00000053293/ENSMUSG00000003226	Nup133/Pom121/Ranbp2	234865/107939/19386	3	2	ENSMUSG00000039509/ENSMUSG00000053293	1	ENSMUSG00000003226
R-MMU-8848021	Signaling by PTK6	3/304	48/7656	0.297212	0.819174	ENSMUSG00000068240/ENSMUSG00000070348/ENSMUSG00000028820	Uba52/Ccnd1/Sfpq	22186/12443/71514	3	1	ENSMUSG00000068240	2	ENSMUSG00000070348/ENSMUSG00000028820
R-MMU-9006927	Signaling by Non-Receptor Tyrosine Kinases	3/304	48/7656	0.297212	0.819174	ENSMUSG00000068240/ENSMUSG00000070348/ENSMUSG00000028820	Uba52/Ccnd1/Sfpq	22186/12443/71514	3	1	ENSMUSG00000068240	2	ENSMUSG00000070348/ENSMUSG00000028820
R-MMU-176409	APC/C:Cdc20 mediated degradation of mitotic proteins	4/304	70/7656	0.302202	0.819174	ENSMUSG00000068240/ENSMUSG00000096727/ENSMUSG00000040850/ENSMUSG00000025135	Uba52/Psmb9/Psme4/Anapc11	22186/16912/103554/66156	4	2	ENSMUSG00000068240/ENSMUSG00000025135	2	ENSMUSG00000096727/ENSMUSG00000040850
R-MMU-5687128	MAPK6/MAPK4 signaling	4/304	70/7656	0.302202	0.819174	ENSMUSG00000068240/ENSMUSG00000096727/ENSMUSG00000004951/ENSMUSG00000040850	Uba52/Psmb9/Hspb1/Psme4	22186/16912/15507/103554	4	2	ENSMUSG00000068240/ENSMUSG00000004951	2	ENSMUSG00000096727/ENSMUSG00000040850
R-MMU-429914	Deadenylation-dependent mRNA decay	2/304	28/7656	0.306133	0.819174	ENSMUSG00000025785/ENSMUSG00000034259	Exosc7/Exosc4	66446/109075	2	2	ENSMUSG00000025785/ENSMUSG00000034259	0
R-MMU-72086	mRNA Capping	2/304	28/7656	0.306133	0.819174	ENSMUSG00000021639/ENSMUSG00000003435	Gtf2h2/Supt5	23894/20924	2	2	ENSMUSG00000021639/ENSMUSG00000003435	0
R-MMU-917977	Transferrin endocytosis and recycling	2/304	28/7656	0.306133	0.819174	ENSMUSG00000022797/ENSMUSG00000052459	Tfrc/Atp6v1a	22042/11964	2	0		2	ENSMUSG00000022797/ENSMUSG00000052459
R-MMU-606279	Deposition of new CENPA-containing nucleosomes at the centromere	3/304	49/7656	0.308197	0.819174	ENSMUSG00000073705/ENSMUSG00000029253/ENSMUSG00000068101	Cenps/Cenpc1/Cenpm	69928/12617/66570	3	1	ENSMUSG00000073705	2	ENSMUSG00000029253/ENSMUSG00000068101
R-MMU-774815	Nucleosome assembly	3/304	49/7656	0.308197	0.819174	ENSMUSG00000073705/ENSMUSG00000029253/ENSMUSG00000068101	Cenps/Cenpc1/Cenpm	69928/12617/66570	3	1	ENSMUSG00000073705	2	ENSMUSG00000029253/ENSMUSG00000068101
R-MMU-5610787	Hedgehog 'off' state	5/304	93/7656	0.309727	0.819174	ENSMUSG00000068240/ENSMUSG00000096727/ENSMUSG00000027523/ENSMUSG00000040850/ENSMUSG00000040836	Uba52/Psmb9/Gnas/Psme4/Gpr161	22186/16912/14683/103554/240888	5	2	ENSMUSG00000068240/ENSMUSG00000027523	3	ENSMUSG00000096727/ENSMUSG00000040850/ENSMUSG00000040836
R-MMU-159236	Transport of Mature mRNA derived from an Intron-Containing Transcript	4/304	71/7656	0.311251	0.819174	ENSMUSG00000030435/ENSMUSG00000039509/ENSMUSG00000053293/ENSMUSG00000003226	U2af2/Nup133/Pom121/Ranbp2	22185/234865/107939/19386	4	3	ENSMUSG00000030435/ENSMUSG00000039509/ENSMUSG00000053293	1	ENSMUSG00000003226
R-MMU-176814	Activation of APC/C and APC/C:Cdc20 mediated degradation of mitotic proteins	4/304	71/7656	0.311251	0.819174	ENSMUSG00000068240/ENSMUSG00000096727/ENSMUSG00000040850/ENSMUSG00000025135	Uba52/Psmb9/Psme4/Anapc11	22186/16912/103554/66156	4	2	ENSMUSG00000068240/ENSMUSG00000025135	2	ENSMUSG00000096727/ENSMUSG00000040850
R-MMU-72202	Transport of Mature Transcript to Cytoplasm	4/304	71/7656	0.311251	0.819174	ENSMUSG00000030435/ENSMUSG00000039509/ENSMUSG00000053293/ENSMUSG00000003226	U2af2/Nup133/Pom121/Ranbp2	22185/234865/107939/19386	4	3	ENSMUSG00000030435/ENSMUSG00000039509/ENSMUSG00000053293	1	ENSMUSG00000003226
R-MMU-174113	SCF-beta-TrCP mediated degradation of Emi1	3/304	50/7656	0.319196	0.819174	ENSMUSG00000068240/ENSMUSG00000096727/ENSMUSG00000040850	Uba52/Psmb9/Psme4	22186/16912/103554	3	1	ENSMUSG00000068240	2	ENSMUSG00000096727/ENSMUSG00000040850
R-MMU-4641257	Degradation of AXIN	3/304	50/7656	0.319196	0.819174	ENSMUSG00000068240/ENSMUSG00000096727/ENSMUSG00000040850	Uba52/Psmb9/Psme4	22186/16912/103554	3	1	ENSMUSG00000068240	2	ENSMUSG00000096727/ENSMUSG00000040850
R-MMU-8854050	FBXL7 down-regulates AURKA during mitotic entry and in early mitosis	3/304	50/7656	0.319196	0.819174	ENSMUSG00000068240/ENSMUSG00000096727/ENSMUSG00000040850	Uba52/Psmb9/Psme4	22186/16912/103554	3	1	ENSMUSG00000068240	2	ENSMUSG00000096727/ENSMUSG00000040850
R-MMU-3299685	Detoxification of Reactive Oxygen Species	2/304	29/7656	0.320946	0.819174	ENSMUSG00000021760/ENSMUSG00000018339	Gpx8/Gpx3	69590/14778	2	2	ENSMUSG00000021760/ENSMUSG00000018339	0
R-MMU-5357956	TNFR1-induced NFkappaB signaling pathway	2/304	29/7656	0.320946	0.819174	ENSMUSG00000068240/ENSMUSG00000030341	Uba52/Tnfrsf1a	22186/21937	2	2	ENSMUSG00000068240/ENSMUSG00000030341	0
R-MMU-5656169	Termination of translesion DNA synthesis	2/304	29/7656	0.320946	0.819174	ENSMUSG00000068240/ENSMUSG00000023104	Uba52/Rfc2	22186/19718	2	1	ENSMUSG00000068240	1	ENSMUSG00000023104
R-MMU-6794361	Neurexins and neuroligins	2/304	29/7656	0.320946	0.819174	ENSMUSG00000071862/ENSMUSG00000051790	Lrrtm2/Nlgn2	107065/216856	2	1	ENSMUSG00000051790	1	ENSMUSG00000071862
R-MMU-6803157	Antimicrobial peptides	2/304	29/7656	0.320946	0.819174	ENSMUSG00000027995/ENSMUSG00000022037	Tlr2/Clu	24088/12759	2	1	ENSMUSG00000022037	1	ENSMUSG00000027995
R-MMU-8874081	MET activates PTK2 signaling	2/304	29/7656	0.320946	0.819174	ENSMUSG00000024330/ENSMUSG00000026193	Col11a2/Fn1	12815/14268	2	2	ENSMUSG00000024330/ENSMUSG00000026193	0
R-MMU-6807505	RNA polymerase II transcribes snRNA genes	4/304	73/7656	0.329421	0.819174	ENSMUSG00000026107/ENSMUSG00000041328/ENSMUSG00000020485/ENSMUSG00000003435	Nabp1/Pcf11/Supt4a/Supt5	109019/74737/20922/20924	4	3	ENSMUSG00000041328/ENSMUSG00000020485/ENSMUSG00000003435	1	ENSMUSG00000026107
R-MMU-5620924	Intraflagellar transport	3/304	51/7656	0.330199	0.819174	ENSMUSG00000023004/ENSMUSG00000026202/ENSMUSG00000014232	Tuba1b/Tuba4a/Cluap1	22143/22145/76779	3	1	ENSMUSG00000014232	2	ENSMUSG00000023004/ENSMUSG00000026202
R-MMU-917937	Iron uptake and transport	3/304	51/7656	0.330199	0.819174	ENSMUSG00000022797/ENSMUSG00000068240/ENSMUSG00000052459	Tfrc/Uba52/Atp6v1a	22042/22186/11964	3	1	ENSMUSG00000068240	2	ENSMUSG00000022797/ENSMUSG00000052459
R-MMU-1855167	Synthesis of pyrophosphates in the cytosol	1/304	7656-10-01	0.333301	0.819174	ENSMUSG00000040648	Ppip5k2	227399	1	0		1	ENSMUSG00000040648
R-MMU-198323	AKT phosphorylates targets in the cytosol	1/304	7656-10-01	0.333301	0.819174	ENSMUSG00000023067	Cdkn1a	12575	1	1	ENSMUSG00000023067	0
R-MMU-203615	eNOS activation	1/304	7656-10-01	0.333301	0.819174	ENSMUSG00000007655	Cav1	12389	1	0		1	ENSMUSG00000007655
R-MMU-3134963	DEx/H-box helicases activate type I IFN and inflammatory cytokines production	1/304	7656-10-01	0.333301	0.819174	ENSMUSG00000025498	Irf7	54123	1	1	ENSMUSG00000025498	0
R-MMU-418885	DCC mediated attractive signaling	1/304	7656-10-01	0.333301	0.819174	ENSMUSG00000020902	Ntn1	18208	1	1	ENSMUSG00000020902	0
R-MMU-450341	Activation of the AP-1 family of transcription factors	1/304	7656-10-01	0.333301	0.819174	ENSMUSG00000046709	Mapk10	26414	1	0		1	ENSMUSG00000046709
R-MMU-4641265	Repression of WNT target genes	1/304	7656-10-01	0.333301	0.819174	ENSMUSG00000030970	Ctbp2	13017	1	0		1	ENSMUSG00000030970
R-MMU-5358606	Mismatch repair (MMR) directed by MSH2:MSH3 (MutSbeta)	1/304	7656-10-01	0.333301	0.819174	ENSMUSG00000014850	Msh3	17686	1	0		1	ENSMUSG00000014850
R-MMU-194138	Signaling by VEGF	5/304	96/7656	0.333407	0.819174	ENSMUSG00000020340/ENSMUSG00000004951/ENSMUSG00000023951/ENSMUSG00000025372/ENSMUSG00000032715	Cyfip2/Hspb1/Vegfa/Baiap2/Trib3	76884/15507/22339/108100/228775	5	3	ENSMUSG00000004951/ENSMUSG00000023951/ENSMUSG00000025372	2	ENSMUSG00000020340/ENSMUSG00000032715
R-MMU-163359	Glucagon signaling in metabolic regulation	2/304	30/7656	0.335682	0.819174	ENSMUSG00000027523/ENSMUSG00000027669	Gnas/Gnb4	14683/14696	2	1	ENSMUSG00000027523	1	ENSMUSG00000027669
R-MMU-390522	Striated Muscle Contraction	2/304	30/7656	0.335682	0.819174	ENSMUSG00000064179/ENSMUSG00000058587	Tnnt1/Tmod3	21955/50875	2	1	ENSMUSG00000064179	1	ENSMUSG00000058587
R-MMU-8866652	Synthesis of active ubiquitin: roles of E1 and E2 enzymes	2/304	30/7656	0.335682	0.819174	ENSMUSG00000068240/ENSMUSG00000039159	Uba52/Ube2h	22186/22214	2	2	ENSMUSG00000068240/ENSMUSG00000039159	0
R-MMU-5610780	Degradation of GLI1 by the proteasome	3/304	52/7656	0.341198	0.819174	ENSMUSG00000068240/ENSMUSG00000096727/ENSMUSG00000040850	Uba52/Psmb9/Psme4	22186/16912/103554	3	1	ENSMUSG00000068240	2	ENSMUSG00000096727/ENSMUSG00000040850
R-MMU-6806834	Signaling by MET	4/304	75/7656	0.347649	0.819174	ENSMUSG00000068240/ENSMUSG00000024330/ENSMUSG00000026193/ENSMUSG00000025793	Uba52/Col11a2/Fn1/Hgs	22186/12815/14268/15239	4	4	ENSMUSG00000068240/ENSMUSG00000024330/ENSMUSG00000026193/ENSMUSG00000025793	0
R-MMU-73886	Chromosome Maintenance	4/304	75/7656	0.347649	0.819174	ENSMUSG00000023104/ENSMUSG00000073705/ENSMUSG00000029253/ENSMUSG00000068101	Rfc2/Cenps/Cenpc1/Cenpm	19718/69928/12617/66570	4	1	ENSMUSG00000073705	3	ENSMUSG00000023104/ENSMUSG00000029253/ENSMUSG00000068101
R-MMU-5357801	Programmed Cell Death	5/304	98/7656	0.349288	0.819174	ENSMUSG00000068240/ENSMUSG00000038084/ENSMUSG00000033953/ENSMUSG00000054717/ENSMUSG00000018411	Uba52/Opa1/Ppp3r1/Hmgb2/Mapt	22186/74143/19058/97165/17762	5	2	ENSMUSG00000068240/ENSMUSG00000018411	3	ENSMUSG00000038084/ENSMUSG00000033953/ENSMUSG00000054717
R-MMU-983170	Antigen Presentation: Folding, assembly and peptide loading of class I MHC	2/304	31/7656	0.350322	0.819174	ENSMUSG00000021583/ENSMUSG00000067235	Erap1/H2-Q10	80898/15007	2	1	ENSMUSG00000067235	1	ENSMUSG00000021583
R-MMU-449147	Signaling by Interleukins	12/304	263/7656	0.351935	0.819174	ENSMUSG00000068240/ENSMUSG00000003882/ENSMUSG00000055980/ENSMUSG00000096727/ENSMUSG00000040850/ENSMUSG00000020048/ENSMUSG00000069273/ENSMUSG00000101972/ENSMUSG00000046709/ENSMUSG00000040329/ENSMUSG00000018932/ENSMUSG00000015837	Uba52/Il7r/Irs1/Psmb9/Psme4/Hsp90b1/Hist1h3e/Hist1h3i/Mapk10/Il7/Map2k3/Sqstm1	22186/16197/16367/16912/103554/22027/319151/319153/26414/16196/26397/18412	12	8	ENSMUSG00000068240/ENSMUSG00000003882/ENSMUSG00000055980/ENSMUSG00000020048/ENSMUSG00000069273/ENSMUSG00000101972/ENSMUSG00000040329/ENSMUSG00000015837	4	ENSMUSG00000096727/ENSMUSG00000040850/ENSMUSG00000046709/ENSMUSG00000018932
R-MMU-2559583	Cellular Senescence	7/304	145/7656	0.353561	0.819174	ENSMUSG00000068240/ENSMUSG00000023067/ENSMUSG00000069273/ENSMUSG00000025135/ENSMUSG00000101972/ENSMUSG00000046709/ENSMUSG00000018932	Uba52/Cdkn1a/Hist1h3e/Anapc11/Hist1h3i/Mapk10/Map2k3	22186/12575/319151/66156/319153/26414/26397	7	5	ENSMUSG00000068240/ENSMUSG00000023067/ENSMUSG00000069273/ENSMUSG00000025135/ENSMUSG00000101972	2	ENSMUSG00000046709/ENSMUSG00000018932
R-MMU-195253	Degradation of beta-catenin by the destruction complex	4/304	76/7656	0.356772	0.819174	ENSMUSG00000068240/ENSMUSG00000030970/ENSMUSG00000096727/ENSMUSG00000040850	Uba52/Ctbp2/Psmb9/Psme4	22186/13017/16912/103554	4	1	ENSMUSG00000068240	3	ENSMUSG00000030970/ENSMUSG00000096727/ENSMUSG00000040850
R-MMU-1170546	Prolactin receptor signaling	1/304	7656-11-01	0.359808	0.819174	ENSMUSG00000055737	Ghr	14600	1	0		1	ENSMUSG00000055737
R-MMU-1614558	Degradation of cysteine and homocysteine	1/304	7656-11-01	0.359808	0.819174	ENSMUSG00000033022	Cdo1	12583	1	1	ENSMUSG00000033022	0
R-MMU-264870	Caspase-mediated cleavage of cytoskeletal proteins	1/304	7656-11-01	0.359808	0.819174	ENSMUSG00000018411	Mapt	17762	1	1	ENSMUSG00000018411	0
R-MMU-354194	GRB2:SOS provides linkage to MAPK signaling for Integrins	1/304	7656-11-01	0.359808	0.819174	ENSMUSG00000026193	Fn1	14268	1	1	ENSMUSG00000026193	0
R-MMU-372708	p130Cas linkage to MAPK signaling for integrins	1/304	7656-11-01	0.359808	0.819174	ENSMUSG00000026193	Fn1	14268	1	1	ENSMUSG00000026193	0
R-MMU-430116	GP1b-IX-V activation signalling	1/304	7656-11-01	0.359808	0.819174	ENSMUSG00000031328	Flna	192176	1	0		1	ENSMUSG00000031328
R-MMU-5689877	Josephin domain DUBs	1/304	7656-11-01	0.359808	0.819174	ENSMUSG00000068240	Uba52	22186	1	1	ENSMUSG00000068240	0
R-MMU-71384	Ethanol oxidation	1/304	7656-11-01	0.359808	0.819174	ENSMUSG00000024747	Aldh1a7	26358	1	1	ENSMUSG00000024747	0
R-MMU-74749	Signal attenuation	1/304	7656-11-01	0.359808	0.819174	ENSMUSG00000055980	Irs1	16367	1	1	ENSMUSG00000055980	0
R-MMU-877312	Regulation of IFNG signaling	1/304	7656-11-01	0.359808	0.819174	ENSMUSG00000022965	Ifngr2	15980	1	0		1	ENSMUSG00000022965
R-MMU-450294	MAP kinase activation	3/304	54/7656	0.36315	0.819174	ENSMUSG00000068240/ENSMUSG00000046709/ENSMUSG00000018932	Uba52/Mapk10/Map2k3	22186/26414/26397	3	1	ENSMUSG00000068240	2	ENSMUSG00000046709/ENSMUSG00000018932
R-MMU-5607761	Dectin-1 mediated noncanonical NF-kB signaling	3/304	54/7656	0.36315	0.819174	ENSMUSG00000068240/ENSMUSG00000096727/ENSMUSG00000040850	Uba52/Psmb9/Psme4	22186/16912/103554	3	1	ENSMUSG00000068240	2	ENSMUSG00000096727/ENSMUSG00000040850
R-MMU-5610785	GLI3 is processed to GLI3R by the proteasome	3/304	54/7656	0.36315	0.819174	ENSMUSG00000068240/ENSMUSG00000096727/ENSMUSG00000040850	Uba52/Psmb9/Psme4	22186/16912/103554	3	1	ENSMUSG00000068240	2	ENSMUSG00000096727/ENSMUSG00000040850
R-MMU-5676590	NIK-->noncanonical NF-kB signaling	3/304	54/7656	0.36315	0.819174	ENSMUSG00000068240/ENSMUSG00000096727/ENSMUSG00000040850	Uba52/Psmb9/Psme4	22186/16912/103554	3	1	ENSMUSG00000068240	2	ENSMUSG00000096727/ENSMUSG00000040850
R-MMU-68827	CDT1 association with the CDC6:ORC:origin complex	3/304	54/7656	0.36315	0.819174	ENSMUSG00000068240/ENSMUSG00000096727/ENSMUSG00000040850	Uba52/Psmb9/Psme4	22186/16912/103554	3	1	ENSMUSG00000068240	2	ENSMUSG00000096727/ENSMUSG00000040850
R-MMU-8936459	RUNX1 regulates genes involved in megakaryocyte differentiation and platelet function	3/304	54/7656	0.36315	0.819174	ENSMUSG00000109324/ENSMUSG00000069273/ENSMUSG00000101972	Prmt1/Hist1h3e/Hist1h3i	15469/319151/319153	3	2	ENSMUSG00000069273/ENSMUSG00000101972	1	ENSMUSG00000109324
R-MMU-5357905	Regulation of TNFR1 signaling	2/304	32/7656	0.36485	0.819174	ENSMUSG00000068240/ENSMUSG00000030341	Uba52/Tnfrsf1a	22186/21937	2	2	ENSMUSG00000068240/ENSMUSG00000030341	0
R-MMU-76009	Platelet Aggregation (Plug Formation)	2/304	32/7656	0.36485	0.819174	ENSMUSG00000045318/ENSMUSG00000026193	Adra2c/Fn1	11553/14268	2	2	ENSMUSG00000045318/ENSMUSG00000026193	0
R-MMU-69206	G1/S Transition	5/304	100/7656	0.36521	0.819174	ENSMUSG00000068240/ENSMUSG00000023067/ENSMUSG00000070348/ENSMUSG00000096727/ENSMUSG00000031016	Uba52/Cdkn1a/Ccnd1/Psmb9/Wee1	22186/12575/12443/16912/22390	5	2	ENSMUSG00000068240/ENSMUSG00000023067	3	ENSMUSG00000070348/ENSMUSG00000096727/ENSMUSG00000031016
R-MMU-156580	Phase II - Conjugation of compounds	4/304	77/7656	0.365894	0.819174	ENSMUSG00000028032/ENSMUSG00000000326/ENSMUSG00000028124/ENSMUSG00000025069	Papss1/Comt/Gclm/Gsto2	23971/12846/14630/68214	4	3	ENSMUSG00000000326/ENSMUSG00000028124/ENSMUSG00000025069	1	ENSMUSG00000028032
R-MMU-168181	Toll Like Receptor 7/8 (TLR7/8) Cascade	4/304	77/7656	0.365894	0.819174	ENSMUSG00000068240/ENSMUSG00000025498/ENSMUSG00000046709/ENSMUSG00000018932	Uba52/Irf7/Mapk10/Map2k3	22186/54123/26414/26397	4	2	ENSMUSG00000068240/ENSMUSG00000025498	2	ENSMUSG00000046709/ENSMUSG00000018932
R-MMU-975155	MyD88 dependent cascade initiated on endosome	4/304	77/7656	0.365894	0.819174	ENSMUSG00000068240/ENSMUSG00000025498/ENSMUSG00000046709/ENSMUSG00000018932	Uba52/Irf7/Mapk10/Map2k3	22186/54123/26414/26397	4	2	ENSMUSG00000068240/ENSMUSG00000025498	2	ENSMUSG00000046709/ENSMUSG00000018932
R-MMU-5358351	Signaling by Hedgehog	6/304	124/7656	0.370185	0.819174	ENSMUSG00000068240/ENSMUSG00000096727/ENSMUSG00000027523/ENSMUSG00000040850/ENSMUSG00000040836/ENSMUSG00000018442	Uba52/Psmb9/Gnas/Psme4/Gpr161/Derl2	22186/16912/14683/103554/240888/116891	6	3	ENSMUSG00000068240/ENSMUSG00000027523/ENSMUSG00000018442	3	ENSMUSG00000096727/ENSMUSG00000040850/ENSMUSG00000040836
R-MMU-69275	G2/M Transition	8/304	173/7656	0.38111	0.819174	ENSMUSG00000068240/ENSMUSG00000023067/ENSMUSG00000023004/ENSMUSG00000096727/ENSMUSG00000031016/ENSMUSG00000040850/ENSMUSG00000026202/ENSMUSG00000031592	Uba52/Cdkn1a/Tuba1b/Psmb9/Wee1/Psme4/Tuba4a/Pcm1	22186/12575/22143/16912/22390/103554/22145/18536	8	2	ENSMUSG00000068240/ENSMUSG00000023067	6	ENSMUSG00000023004/ENSMUSG00000096727/ENSMUSG00000031016/ENSMUSG00000040850/ENSMUSG00000026202/ENSMUSG00000031592
R-MMU-453279	Mitotic G1-G1/S phases	6/304	126/7656	0.384518	0.819174	ENSMUSG00000068240/ENSMUSG00000023067/ENSMUSG00000070348/ENSMUSG00000096727/ENSMUSG00000031016/ENSMUSG00000027641	Uba52/Cdkn1a/Ccnd1/Psmb9/Wee1/Rbl1	22186/12575/12443/16912/22390/19650	6	2	ENSMUSG00000068240/ENSMUSG00000023067	4	ENSMUSG00000070348/ENSMUSG00000096727/ENSMUSG00000031016/ENSMUSG00000027641
R-MMU-6799198	Complex I biogenesis	3/304	56/7656	0.384986	0.819174	ENSMUSG00000020022/ENSMUSG00000064360/ENSMUSG00000064367	Ndufa12/ND3/ND5	66414/17718/17721	3	2	ENSMUSG00000020022/ENSMUSG00000064360	1	ENSMUSG00000064367
R-MMU-8852135	Protein ubiquitination	3/304	56/7656	0.384986	0.819174	ENSMUSG00000068240/ENSMUSG00000039159/ENSMUSG00000005609	Uba52/Ube2h/Ctr9	22186/22214/22083	3	3	ENSMUSG00000068240/ENSMUSG00000039159/ENSMUSG00000005609	0
R-MMU-111447	Activation of BAD and translocation to mitochondria	1/304	7656-12-01	0.385265	0.819174	ENSMUSG00000033953	Ppp3r1	19058	1	0		1	ENSMUSG00000033953
R-MMU-1358803	Downregulation of ERBB2:ERBB3 signaling	1/304	7656-12-01	0.385265	0.819174	ENSMUSG00000068240	Uba52	22186	1	1	ENSMUSG00000068240	0
R-MMU-140342	Apoptosis induced DNA fragmentation	1/304	7656-12-01	0.385265	0.819174	ENSMUSG00000054717	Hmgb2	97165	1	0		1	ENSMUSG00000054717
R-MMU-1482922	Acyl chain remodelling of PI	1/304	7656-12-01	0.385265	0.819174	ENSMUSG00000030214	Plbd1	66857	1	0		1	ENSMUSG00000030214
R-MMU-166786	Creation of C4 and C2 activators	1/304	7656-12-01	0.385265	0.819174	ENSMUSG00000055172	C1ra	50909	1	0		1	ENSMUSG00000055172
R-MMU-174403	Glutathione synthesis and recycling	1/304	7656-12-01	0.385265	0.819174	ENSMUSG00000028124	Gclm	14630	1	1	ENSMUSG00000028124	0
R-MMU-2022377	Metabolism of Angiotensinogen to Angiotensins	1/304	7656-12-01	0.385265	0.819174	ENSMUSG00000007891	Ctsd	13033	1	1	ENSMUSG00000007891	0
R-MMU-2022857	Keratan sulfate degradation	1/304	7656-12-01	0.385265	0.819174	ENSMUSG00000021390	Ogn	18295	1	0		1	ENSMUSG00000021390
R-MMU-211227	Activation of DNA fragmentation factor	1/304	7656-12-01	0.385265	0.819174	ENSMUSG00000054717	Hmgb2	97165	1	0		1	ENSMUSG00000054717
R-MMU-3134975	Regulation of innate immune responses to cytosolic DNA	1/304	7656-12-01	0.385265	0.819174	ENSMUSG00000068240	Uba52	22186	1	1	ENSMUSG00000068240	0
R-MMU-390247	Beta-oxidation of very long chain fatty acids	1/304	7656-12-01	0.385265	0.819174	ENSMUSG00000024507	Hsd17b4	15488	1	0		1	ENSMUSG00000024507
R-MMU-442729	CREB phosphorylation through the activation of CaMKII	1/304	7656-12-01	0.385265	0.819174	ENSMUSG00000020734	Grin2c	14813	1	1	ENSMUSG00000020734	0
R-MMU-5357786	TNFR1-induced proapoptotic signaling	1/304	7656-12-01	0.385265	0.819174	ENSMUSG00000030341	Tnfrsf1a	21937	1	1	ENSMUSG00000030341	0
R-MMU-5696398	Nucleotide Excision Repair	5/304	103/7656	0.389112	0.819174	ENSMUSG00000068240/ENSMUSG00000021639/ENSMUSG00000023104/ENSMUSG00000031446/ENSMUSG00000024740	Uba52/Gtf2h2/Rfc2/Cul4a/Ddb1	22186/23894/19718/99375/13194	5	2	ENSMUSG00000068240/ENSMUSG00000021639	3	ENSMUSG00000023104/ENSMUSG00000031446/ENSMUSG00000024740
R-MMU-453274	Mitotic G2-G2/M phases	8/304	175/7656	0.393314	0.819174	ENSMUSG00000068240/ENSMUSG00000023067/ENSMUSG00000023004/ENSMUSG00000096727/ENSMUSG00000031016/ENSMUSG00000040850/ENSMUSG00000026202/ENSMUSG00000031592	Uba52/Cdkn1a/Tuba1b/Psmb9/Wee1/Psme4/Tuba4a/Pcm1	22186/12575/22143/16912/22390/103554/22145/18536	8	2	ENSMUSG00000068240/ENSMUSG00000023067	6	ENSMUSG00000023004/ENSMUSG00000096727/ENSMUSG00000031016/ENSMUSG00000040850/ENSMUSG00000026202/ENSMUSG00000031592
R-MMU-1834949	Cytosolic sensors of pathogen-associated DNA	2/304	34/7656	0.393518	0.819174	ENSMUSG00000068240/ENSMUSG00000025498	Uba52/Irf7	22186/54123	2	2	ENSMUSG00000068240/ENSMUSG00000025498	0
R-MMU-190828	Gap junction trafficking	2/304	34/7656	0.393518	0.819174	ENSMUSG00000023004/ENSMUSG00000026202	Tuba1b/Tuba4a	22143/22145	2	0		2	ENSMUSG00000023004/ENSMUSG00000026202
R-MMU-3928665	EPH-ephrin mediated repulsion of cells	2/304	34/7656	0.393518	0.819174	ENSMUSG00000002489/ENSMUSG00000031740	Tiam1/Mmp2	21844/17390	2	0		2	ENSMUSG00000002489/ENSMUSG00000031740
R-MMU-6804757	Regulation of TP53 Degradation	2/304	34/7656	0.393518	0.819174	ENSMUSG00000068240/ENSMUSG00000029521	Uba52/Chek2	22186/50883	2	1	ENSMUSG00000068240	1	ENSMUSG00000029521
R-MMU-6806003	Regulation of TP53 Expression and Degradation	2/304	34/7656	0.393518	0.819174	ENSMUSG00000068240/ENSMUSG00000029521	Uba52/Chek2	22186/50883	2	1	ENSMUSG00000068240	1	ENSMUSG00000029521
R-MMU-68875	Mitotic Prophase	5/304	104/7656	0.397071	0.819174	ENSMUSG00000039509/ENSMUSG00000069273/ENSMUSG00000053293/ENSMUSG00000101972/ENSMUSG00000003226	Nup133/Hist1h3e/Pom121/Hist1h3i/Ranbp2	234865/319151/107939/319153/19386	5	4	ENSMUSG00000039509/ENSMUSG00000069273/ENSMUSG00000053293/ENSMUSG00000101972	1	ENSMUSG00000003226
R-MMU-4086400	PCP/CE pathway	4/304	81/7656	0.402275	0.819174	ENSMUSG00000068240/ENSMUSG00000005699/ENSMUSG00000096727/ENSMUSG00000040850	Uba52/Pard6a/Psmb9/Psme4	22186/56513/16912/103554	4	2	ENSMUSG00000068240/ENSMUSG00000005699	2	ENSMUSG00000096727/ENSMUSG00000040850
R-MMU-5617833	Cilium Assembly	8/304	177/7656	0.405529	0.819174	ENSMUSG00000023072/ENSMUSG00000023004/ENSMUSG00000030324/ENSMUSG00000030397/ENSMUSG00000026202/ENSMUSG00000014232/ENSMUSG00000031592/ENSMUSG00000022911	Cep89/Tuba1b/Rho/Mark4/Tuba4a/Cluap1/Pcm1/Arl13b	72140/22143/212541/232944/22145/76779/18536/68146	8	3	ENSMUSG00000023072/ENSMUSG00000030397/ENSMUSG00000014232	5	ENSMUSG00000023004/ENSMUSG00000030324/ENSMUSG00000026202/ENSMUSG00000031592/ENSMUSG00000022911
R-MMU-70171	Glycolysis	3/304	58/7656	0.406646	0.819174	ENSMUSG00000039509/ENSMUSG00000053293/ENSMUSG00000003226	Nup133/Pom121/Ranbp2	234865/107939/19386	3	2	ENSMUSG00000039509/ENSMUSG00000053293	1	ENSMUSG00000003226
R-MMU-109704	PI3K Cascade	2/304	35/7656	0.407633	0.819174	ENSMUSG00000055980/ENSMUSG00000032715	Irs1/Trib3	16367/228775	2	1	ENSMUSG00000055980	1	ENSMUSG00000032715
R-MMU-156590	Glutathione conjugation	2/304	35/7656	0.407633	0.819174	ENSMUSG00000028124/ENSMUSG00000025069	Gclm/Gsto2	14630/68214	2	2	ENSMUSG00000028124/ENSMUSG00000025069	0
R-MMU-168928	DDX58/IFIH1-mediated induction of interferon-alpha/beta	2/304	35/7656	0.407633	0.819174	ENSMUSG00000068240/ENSMUSG00000025498	Uba52/Irf7	22186/54123	2	2	ENSMUSG00000068240/ENSMUSG00000025498	0
R-MMU-437239	Recycling pathway of L1	2/304	35/7656	0.407633	0.819174	ENSMUSG00000023004/ENSMUSG00000026202	Tuba1b/Tuba4a	22143/22145	2	0		2	ENSMUSG00000023004/ENSMUSG00000026202
R-MMU-8866654	E3 ubiquitin ligases ubiquitinate target proteins	2/304	35/7656	0.407633	0.819174	ENSMUSG00000068240/ENSMUSG00000005609	Uba52/Ctr9	22186/22083	2	2	ENSMUSG00000068240/ENSMUSG00000005609	0
R-MMU-1237044	Erythrocytes take up carbon dioxide and release oxygen	1/304	13/7656	0.409713	0.819174	ENSMUSG00000004655	Aqp1	11826	1	0		1	ENSMUSG00000004655
R-MMU-1433559	Regulation of KIT signaling	1/304	13/7656	0.409713	0.819174	ENSMUSG00000042594	Sh2b3	16923	1	0		1	ENSMUSG00000042594
R-MMU-1480926	O2/CO2 exchange in erythrocytes	1/304	13/7656	0.409713	0.819174	ENSMUSG00000004655	Aqp1	11826	1	0		1	ENSMUSG00000004655
R-MMU-156581	Methylation	1/304	13/7656	0.409713	0.819174	ENSMUSG00000000326	Comt	12846	1	1	ENSMUSG00000000326	0
R-MMU-391903	Eicosanoid ligand-binding receptors	1/304	13/7656	0.409713	0.819174	ENSMUSG00000019464	Ptger1	19216	1	1	ENSMUSG00000019464	0
R-MMU-418457	cGMP effects	1/304	13/7656	0.409713	0.819174	ENSMUSG00000110195	Pde2a	207728	1	0		1	ENSMUSG00000110195
R-MMU-442982	Ras activation upon Ca2+ influx through NMDA receptor	1/304	13/7656	0.409713	0.819174	ENSMUSG00000020734	Grin2c	14813	1	1	ENSMUSG00000020734	0
R-MMU-5684264	MAP3K8 (TPL2)-dependent MAPK1/3 activation	1/304	13/7656	0.409713	0.819174	ENSMUSG00000068240	Uba52	22186	1	1	ENSMUSG00000068240	0
R-MMU-5686938	Regulation of TLR by endogenous ligand	1/304	13/7656	0.409713	0.819174	ENSMUSG00000027995	Tlr2	24088	1	0		1	ENSMUSG00000027995
R-MMU-6804759	Regulation of TP53 Activity through Association with Co-factors	1/304	13/7656	0.409713	0.819174	ENSMUSG00000029026	Trp73	22062	1	1	ENSMUSG00000029026	0
R-MMU-8963743	Digestion and absorption	1/304	13/7656	0.409713	0.819174	ENSMUSG00000027690	Slc2a2	20526	1	1	ENSMUSG00000027690	0
R-MMU-936440	Negative regulators of DDX58/IFIH1 signaling	1/304	13/7656	0.409713	0.819174	ENSMUSG00000068240	Uba52	22186	1	1	ENSMUSG00000068240	0
R-MMU-982772	Growth hormone receptor signaling	1/304	13/7656	0.409713	0.819174	ENSMUSG00000055737	Ghr	14600	1	0		1	ENSMUSG00000055737
R-MMU-1852241	Organelle biogenesis and maintenance	9/304	202/7656	0.410367	0.819174	ENSMUSG00000023072/ENSMUSG00000023004/ENSMUSG00000030324/ENSMUSG00000021794/ENSMUSG00000030397/ENSMUSG00000026202/ENSMUSG00000014232/ENSMUSG00000031592/ENSMUSG00000022911	Cep89/Tuba1b/Rho/Glud1/Mark4/Tuba4a/Cluap1/Pcm1/Arl13b	72140/22143/212541/14661/232944/22145/76779/18536/68146	9	3	ENSMUSG00000023072/ENSMUSG00000030397/ENSMUSG00000014232	6	ENSMUSG00000023004/ENSMUSG00000030324/ENSMUSG00000021794/ENSMUSG00000026202/ENSMUSG00000031592/ENSMUSG00000022911
R-MMU-5607764	CLEC7A (Dectin-1) signaling	4/304	82/7656	0.411321	0.819174	ENSMUSG00000068240/ENSMUSG00000096727/ENSMUSG00000040850/ENSMUSG00000033953	Uba52/Psmb9/Psme4/Ppp3r1	22186/16912/103554/19058	4	1	ENSMUSG00000068240	3	ENSMUSG00000096727/ENSMUSG00000040850/ENSMUSG00000033953
R-MMU-174084	Autodegradation of Cdh1 by Cdh1:APC/C	3/304	59/7656	0.417394	0.819174	ENSMUSG00000068240/ENSMUSG00000096727/ENSMUSG00000025135	Uba52/Psmb9/Anapc11	22186/16912/66156	3	2	ENSMUSG00000068240/ENSMUSG00000025135	1	ENSMUSG00000096727
R-MMU-448424	Interleukin-17 signaling	3/304	59/7656	0.417394	0.819174	ENSMUSG00000068240/ENSMUSG00000046709/ENSMUSG00000018932	Uba52/Mapk10/Map2k3	22186/26414/26397	3	1	ENSMUSG00000068240	2	ENSMUSG00000046709/ENSMUSG00000018932
R-MMU-8878166	Transcriptional regulation by RUNX2	3/304	59/7656	0.417394	0.819174	ENSMUSG00000068240/ENSMUSG00000070348/ENSMUSG00000096727	Uba52/Ccnd1/Psmb9	22186/12443/16912	3	1	ENSMUSG00000068240	2	ENSMUSG00000070348/ENSMUSG00000096727
R-MMU-3371556	Cellular response to heat stress	4/304	83/7656	0.420338	0.819174	ENSMUSG00000039509/ENSMUSG00000032060/ENSMUSG00000053293/ENSMUSG00000003226	Nup133/Cryab/Pom121/Ranbp2	234865/12955/107939/19386	4	3	ENSMUSG00000039509/ENSMUSG00000032060/ENSMUSG00000053293	1	ENSMUSG00000003226
R-MMU-110313	Translesion synthesis by Y family DNA polymerases bypasses lesions on DNA template	2/304	36/7656	0.421587	0.819174	ENSMUSG00000068240/ENSMUSG00000023104	Uba52/Rfc2	22186/19718	2	1	ENSMUSG00000068240	1	ENSMUSG00000023104
R-MMU-112399	IRS-mediated signalling	2/304	36/7656	0.421587	0.819174	ENSMUSG00000055980/ENSMUSG00000032715	Irs1/Trib3	16367/228775	2	1	ENSMUSG00000055980	1	ENSMUSG00000032715
R-MMU-157858	Gap junction trafficking and regulation	2/304	36/7656	0.421587	0.819174	ENSMUSG00000023004/ENSMUSG00000026202	Tuba1b/Tuba4a	22143/22145	2	0		2	ENSMUSG00000023004/ENSMUSG00000026202
R-MMU-427413	NoRC negatively regulates rRNA expression	2/304	36/7656	0.421587	0.819174	ENSMUSG00000069273/ENSMUSG00000101972	Hist1h3e/Hist1h3i	319151/319153	2	2	ENSMUSG00000069273/ENSMUSG00000101972	0
R-MMU-6814122	Cooperation of PDCL (PhLP1) and TRiC/CCT in G-protein beta folding	2/304	36/7656	0.421587	0.819174	ENSMUSG00000038811/ENSMUSG00000027669	Gngt2/Gnb4	14710/14696	2	1	ENSMUSG00000038811	1	ENSMUSG00000027669
R-MMU-8951664	Neddylation	8/304	180/7656	0.423846	0.819174	ENSMUSG00000068240/ENSMUSG00000054920/ENSMUSG00000031382/ENSMUSG00000031446/ENSMUSG00000034377/ENSMUSG00000024740/ENSMUSG00000024140/ENSMUSG00000049354	Uba52/Klhl5/Asb11/Cul4a/Tulp4/Ddb1/Epas1/Dcaf7	22186/71778/68854/99375/68842/13194/13819/71833	8	4	ENSMUSG00000068240/ENSMUSG00000054920/ENSMUSG00000031382/ENSMUSG00000034377	4	ENSMUSG00000031446/ENSMUSG00000024740/ENSMUSG00000024140/ENSMUSG00000049354
R-MMU-2029482	Regulation of actin dynamics for phagocytic cup formation	3/304	60/7656	0.428077	0.819174	ENSMUSG00000020340/ENSMUSG00000086040/ENSMUSG00000025372	Cyfip2/Wipf3/Baiap2	76884/330319/108100	3	2	ENSMUSG00000086040/ENSMUSG00000025372	1	ENSMUSG00000020340
R-MMU-3214841	PKMTs methylate histone lysines	3/304	60/7656	0.428077	0.819174	ENSMUSG00000069273/ENSMUSG00000101972/ENSMUSG00000015697	Hist1h3e/Hist1h3i/Setdb1	319151/319153/84505	3	3	ENSMUSG00000069273/ENSMUSG00000101972/ENSMUSG00000015697	0
R-MMU-4551638	SUMOylation of chromatin organization proteins	3/304	60/7656	0.428077	0.819174	ENSMUSG00000039509/ENSMUSG00000053293/ENSMUSG00000003226	Nup133/Pom121/Ranbp2	234865/107939/19386	3	2	ENSMUSG00000039509/ENSMUSG00000053293	1	ENSMUSG00000003226
R-MMU-6794362	Protein-protein interactions at synapses	3/304	60/7656	0.428077	0.819174	ENSMUSG00000071862/ENSMUSG00000020734/ENSMUSG00000051790	Lrrtm2/Grin2c/Nlgn2	107065/14813/216856	3	2	ENSMUSG00000020734/ENSMUSG00000051790	1	ENSMUSG00000071862
R-MMU-8948751	Regulation of PTEN stability and activity	3/304	60/7656	0.428077	0.819174	ENSMUSG00000068240/ENSMUSG00000096727/ENSMUSG00000040850	Uba52/Psmb9/Psme4	22186/16912/103554	3	1	ENSMUSG00000068240	2	ENSMUSG00000096727/ENSMUSG00000040850
R-MMU-1369062	ABC transporters in lipid homeostasis	1/304	14/7656	0.433192	0.819174	ENSMUSG00000041797	Abca9	217262	1	0		1	ENSMUSG00000041797
R-MMU-174411	Polymerase switching on the C-strand of the telomere	1/304	14/7656	0.433192	0.819174	ENSMUSG00000023104	Rfc2	19718	1	0		1	ENSMUSG00000023104
R-MMU-202131	Metabolism of nitric oxide	1/304	14/7656	0.433192	0.819174	ENSMUSG00000007655	Cav1	12389	1	0		1	ENSMUSG00000007655
R-MMU-203765	eNOS activation and regulation	1/304	14/7656	0.433192	0.819174	ENSMUSG00000007655	Cav1	12389	1	0		1	ENSMUSG00000007655
R-MMU-438066	Unblocking of NMDA receptor, glutamate binding and activation	1/304	14/7656	0.433192	0.819174	ENSMUSG00000020734	Grin2c	14813	1	1	ENSMUSG00000020734	0
R-MMU-446353	Cell-extracellular matrix interactions	1/304	14/7656	0.433192	0.819174	ENSMUSG00000031328	Flna	192176	1	0		1	ENSMUSG00000031328
R-MMU-5218921	VEGFR2 mediated cell proliferation	1/304	14/7656	0.433192	0.819174	ENSMUSG00000023951	Vegfa	22339	1	1	ENSMUSG00000023951	0
R-MMU-68884	Mitotic Telophase/Cytokinesis	1/304	14/7656	0.433192	0.819174	ENSMUSG00000028851	Nudc	18221	1	1	ENSMUSG00000028851	0
R-MMU-69091	Polymerase switching	1/304	14/7656	0.433192	0.819174	ENSMUSG00000023104	Rfc2	19718	1	0		1	ENSMUSG00000023104
R-MMU-69109	Leading Strand Synthesis	1/304	14/7656	0.433192	0.819174	ENSMUSG00000023104	Rfc2	19718	1	0		1	ENSMUSG00000023104
R-MMU-71336	Pentose phosphate pathway (hexose monophosphate shunt)	1/304	14/7656	0.433192	0.819174	ENSMUSG00000031807	Pgls	66171	1	1	ENSMUSG00000031807	0
R-MMU-937072	TRAF6-mediated induction of TAK1 complex within TLR4 complex	1/304	14/7656	0.433192	0.819174	ENSMUSG00000068240	Uba52	22186	1	1	ENSMUSG00000068240	0
R-MMU-390466	Chaperonin-mediated protein folding	2/304	37/7656	0.435371	0.819174	ENSMUSG00000038811/ENSMUSG00000027669	Gngt2/Gnb4	14710/14696	2	1	ENSMUSG00000038811	1	ENSMUSG00000027669
R-MMU-391251	Protein folding	2/304	37/7656	0.435371	0.819174	ENSMUSG00000038811/ENSMUSG00000027669	Gngt2/Gnb4	14710/14696	2	1	ENSMUSG00000038811	1	ENSMUSG00000027669
R-MMU-5674135	MAP2K and MAPK activation	2/304	37/7656	0.435371	0.819174	ENSMUSG00000026193/ENSMUSG00000028841	Fn1/Cnksr1	14268/194231	2	2	ENSMUSG00000026193/ENSMUSG00000028841	0
R-MMU-6806667	Metabolism of fat-soluble vitamins	2/304	37/7656	0.435371	0.819174	ENSMUSG00000047719/ENSMUSG00000058571	Ubiad1/Gpc6	71707/23888	2	0		2	ENSMUSG00000047719/ENSMUSG00000058571
R-MMU-5419276	Mitochondrial translation termination	4/304	85/7656	0.438272	0.819174	ENSMUSG00000033751/ENSMUSG00000029486/ENSMUSG00000026887/ENSMUSG00000063787	Gadd45gip1/Mrpl1/Mrrf/Chchd1	102060/94061/67871/66121	4	2	ENSMUSG00000033751/ENSMUSG00000063787	2	ENSMUSG00000029486/ENSMUSG00000026887
R-MMU-69052	Switching of origins to a post-replicative state	4/304	85/7656	0.438272	0.819174	ENSMUSG00000068240/ENSMUSG00000096727/ENSMUSG00000040850/ENSMUSG00000025135	Uba52/Psmb9/Psme4/Anapc11	22186/16912/103554/66156	4	2	ENSMUSG00000068240/ENSMUSG00000025135	2	ENSMUSG00000096727/ENSMUSG00000040850
R-MMU-1169091	Activation of NF-kappaB in B cells	3/304	61/7656	0.438691	0.819174	ENSMUSG00000068240/ENSMUSG00000096727/ENSMUSG00000040850	Uba52/Psmb9/Psme4	22186/16912/103554	3	1	ENSMUSG00000068240	2	ENSMUSG00000096727/ENSMUSG00000040850
R-MMU-611105	Respiratory electron transport	3/304	61/7656	0.438691	0.819174	ENSMUSG00000020022/ENSMUSG00000064360/ENSMUSG00000064367	Ndufa12/ND3/ND5	66414/17718/17721	3	2	ENSMUSG00000020022/ENSMUSG00000064360	1	ENSMUSG00000064367
R-MMU-112316	Neuronal System	12/304	282/7656	0.445112	0.819174	ENSMUSG00000071862/ENSMUSG00000038811/ENSMUSG00000049265/ENSMUSG00000050556/ENSMUSG00000000326/ENSMUSG00000024936/ENSMUSG00000060882/ENSMUSG00000020734/ENSMUSG00000027669/ENSMUSG00000047976/ENSMUSG00000051790/ENSMUSG00000051177	Lrrtm2/Gngt2/Kcnk3/Kcnb1/Comt/Kcnk7/Kcnd2/Grin2c/Gnb4/Kcna1/Nlgn2/Plcb1	107065/14710/16527/16500/12846/16530/16508/14813/14696/16485/216856/18795	12	6	ENSMUSG00000038811/ENSMUSG00000049265/ENSMUSG00000000326/ENSMUSG00000024936/ENSMUSG00000020734/ENSMUSG00000051790	6	ENSMUSG00000071862/ENSMUSG00000050556/ENSMUSG00000060882/ENSMUSG00000027669/ENSMUSG00000047976/ENSMUSG00000051177
R-MMU-9006934	Signaling by Receptor Tyrosine Kinases	16/304	381/7656	0.445548	0.819174	ENSMUSG00000068240/ENSMUSG00000020340/ENSMUSG00000040152/ENSMUSG00000055980/ENSMUSG00000024330/ENSMUSG00000026193/ENSMUSG00000004951/ENSMUSG00000023951/ENSMUSG00000084128/ENSMUSG00000038764/ENSMUSG00000042594/ENSMUSG00000031503/ENSMUSG00000025793/ENSMUSG00000025372/ENSMUSG00000052459/ENSMUSG00000032715	Uba52/Cyfip2/Thbs1/Irs1/Col11a2/Fn1/Hspb1/Vegfa/Esrp2/Ptpn3/Sh2b3/Col4a2/Hgs/Baiap2/Atp6v1a/Trib3	22186/76884/21825/16367/12815/14268/15507/22339/77411/545622/16923/12827/15239/108100/11964/228775	16	8	ENSMUSG00000068240/ENSMUSG00000055980/ENSMUSG00000024330/ENSMUSG00000026193/ENSMUSG00000004951/ENSMUSG00000023951/ENSMUSG00000025793/ENSMUSG00000025372	8	ENSMUSG00000020340/ENSMUSG00000040152/ENSMUSG00000084128/ENSMUSG00000038764/ENSMUSG00000042594/ENSMUSG00000031503/ENSMUSG00000052459/ENSMUSG00000032715
R-MMU-5368287	Mitochondrial translation	4/304	86/7656	0.447181	0.819174	ENSMUSG00000033751/ENSMUSG00000029486/ENSMUSG00000026887/ENSMUSG00000063787	Gadd45gip1/Mrpl1/Mrrf/Chchd1	102060/94061/67871/66121	4	2	ENSMUSG00000033751/ENSMUSG00000063787	2	ENSMUSG00000029486/ENSMUSG00000026887
R-MMU-1483249	Inositol phosphate metabolism	2/304	38/7656	0.448977	0.819174	ENSMUSG00000040648/ENSMUSG00000051177	Ppip5k2/Plcb1	227399/18795	2	0		2	ENSMUSG00000040648/ENSMUSG00000051177
R-MMU-2173793	Transcriptional activity of SMAD2/SMAD3:SMAD4 heterotrimer	2/304	38/7656	0.448977	0.819174	ENSMUSG00000068240/ENSMUSG00000027641	Uba52/Rbl1	22186/19650	2	1	ENSMUSG00000068240	1	ENSMUSG00000027641
R-MMU-427359	SIRT1 negatively regulates rRNA expression	2/304	38/7656	0.448977	0.819174	ENSMUSG00000069273/ENSMUSG00000101972	Hist1h3e/Hist1h3i	319151/319153	2	2	ENSMUSG00000069273/ENSMUSG00000101972	0
R-MMU-73728	RNA Polymerase I Promoter Opening	2/304	38/7656	0.448977	0.819174	ENSMUSG00000069273/ENSMUSG00000101972	Hist1h3e/Hist1h3i	319151/319153	2	2	ENSMUSG00000069273/ENSMUSG00000101972	0
R-MMU-977606	Regulation of Complement cascade	2/304	38/7656	0.448977	0.819174	ENSMUSG00000022037/ENSMUSG00000055172	Clu/C1ra	12759/50909	2	1	ENSMUSG00000022037	1	ENSMUSG00000055172
R-MMU-3214847	HATs acetylate histones	3/304	62/7656	0.44923	0.819174	ENSMUSG00000069273/ENSMUSG00000101972/ENSMUSG00000027018	Hist1h3e/Hist1h3i/Hat1	319151/319153/107435	3	2	ENSMUSG00000069273/ENSMUSG00000101972	1	ENSMUSG00000027018
R-MMU-5689880	Ub-specific processing proteases	7/304	160/7656	0.4519	0.819174	ENSMUSG00000068240/ENSMUSG00000096727/ENSMUSG00000015619/ENSMUSG00000040850/ENSMUSG00000043866/ENSMUSG00000030107/ENSMUSG00000025793	Uba52/Psmb9/Gata3/Psme4/Taf10/Usp18/Hgs	22186/16912/14462/103554/24075/24110/15239	7	4	ENSMUSG00000068240/ENSMUSG00000015619/ENSMUSG00000043866/ENSMUSG00000025793	3	ENSMUSG00000096727/ENSMUSG00000040850/ENSMUSG00000030107
R-MMU-1236977	Endosomal/Vacuolar pathway	1/304	15/7656	0.455739	0.819174	ENSMUSG00000067235	H2-Q10	15007	1	1	ENSMUSG00000067235	0
R-MMU-1295596	Spry regulation of FGF signaling	1/304	15/7656	0.455739	0.819174	ENSMUSG00000068240	Uba52	22186	1	1	ENSMUSG00000068240	0
R-MMU-204174	Regulation of pyruvate dehydrogenase (PDH) complex	1/304	15/7656	0.455739	0.819174	ENSMUSG00000033624	Pdpr	319518	1	0		1	ENSMUSG00000033624
R-MMU-2214320	Anchoring fibril formation	1/304	15/7656	0.455739	0.819174	ENSMUSG00000031503	Col4a2	12827	1	0		1	ENSMUSG00000031503
R-MMU-2453902	The canonical retinoid cycle in rods (twilight vision)	1/304	15/7656	0.455739	0.819174	ENSMUSG00000030324	Rho	212541	1	0		1	ENSMUSG00000030324
R-MMU-5358508	Mismatch Repair	1/304	15/7656	0.455739	0.819174	ENSMUSG00000014850	Msh3	17686	1	0		1	ENSMUSG00000014850
R-MMU-622312	Inflammasomes	1/304	15/7656	0.455739	0.819174	ENSMUSG00000037860	Aim2	383619	1	0		1	ENSMUSG00000037860
R-MMU-6785807	Interleukin-4 and 13 signaling	1/304	15/7656	0.455739	0.819174	ENSMUSG00000020048	Hsp90b1	22027	1	1	ENSMUSG00000020048	0
R-MMU-166166	MyD88-independent TLR4 cascade	4/304	87/7656	0.456045	0.819174	ENSMUSG00000068240/ENSMUSG00000025498/ENSMUSG00000046709/ENSMUSG00000018932	Uba52/Irf7/Mapk10/Map2k3	22186/54123/26414/26397	4	2	ENSMUSG00000068240/ENSMUSG00000025498	2	ENSMUSG00000046709/ENSMUSG00000018932
R-MMU-5632684	Hedgehog 'on' state	4/304	87/7656	0.456045	0.819174	ENSMUSG00000068240/ENSMUSG00000096727/ENSMUSG00000040850/ENSMUSG00000040836	Uba52/Psmb9/Psme4/Gpr161	22186/16912/103554/240888	4	1	ENSMUSG00000068240	3	ENSMUSG00000096727/ENSMUSG00000040850/ENSMUSG00000040836
R-MMU-9018519	Estrogen-dependent gene expression	4/304	87/7656	0.456045	0.819174	ENSMUSG00000109324/ENSMUSG00000015619/ENSMUSG00000069273/ENSMUSG00000101972	Prmt1/Gata3/Hist1h3e/Hist1h3i	15469/14462/319151/319153	4	3	ENSMUSG00000015619/ENSMUSG00000069273/ENSMUSG00000101972	1	ENSMUSG00000109324
R-MMU-937061	TRIF(TICAM1)-mediated TLR4 signaling	4/304	87/7656	0.456045	0.819174	ENSMUSG00000068240/ENSMUSG00000025498/ENSMUSG00000046709/ENSMUSG00000018932	Uba52/Irf7/Mapk10/Map2k3	22186/54123/26414/26397	4	2	ENSMUSG00000068240/ENSMUSG00000025498	2	ENSMUSG00000046709/ENSMUSG00000018932
R-MMU-68867	Assembly of the pre-replicative complex	3/304	63/7656	0.459689	0.819174	ENSMUSG00000068240/ENSMUSG00000096727/ENSMUSG00000040850	Uba52/Psmb9/Psme4	22186/16912/103554	3	1	ENSMUSG00000068240	2	ENSMUSG00000096727/ENSMUSG00000040850
R-MMU-2428928	IRS-related events triggered by IGF1R	2/304	39/7656	0.462396	0.819174	ENSMUSG00000055980/ENSMUSG00000032715	Irs1/Trib3	16367/228775	2	1	ENSMUSG00000055980	1	ENSMUSG00000032715
R-MMU-5250941	Negative epigenetic regulation of rRNA expression	2/304	39/7656	0.462396	0.819174	ENSMUSG00000069273/ENSMUSG00000101972	Hist1h3e/Hist1h3i	319151/319153	2	2	ENSMUSG00000069273/ENSMUSG00000101972	0
R-MMU-8875878	MET promotes cell motility	2/304	39/7656	0.462396	0.819174	ENSMUSG00000024330/ENSMUSG00000026193	Col11a2/Fn1	12815/14268	2	2	ENSMUSG00000024330/ENSMUSG00000026193	0
R-MMU-69239	Synthesis of DNA	5/304	113/7656	0.46793	0.819174	ENSMUSG00000068240/ENSMUSG00000096727/ENSMUSG00000023104/ENSMUSG00000040850/ENSMUSG00000025135	Uba52/Psmb9/Rfc2/Psme4/Anapc11	22186/16912/19718/103554/66156	5	2	ENSMUSG00000068240/ENSMUSG00000025135	3	ENSMUSG00000096727/ENSMUSG00000023104/ENSMUSG00000040850
R-MMU-74752	Signaling by Insulin receptor	3/304	64/7656	0.470062	0.819174	ENSMUSG00000055980/ENSMUSG00000052459/ENSMUSG00000032715	Irs1/Atp6v1a/Trib3	16367/11964/228775	3	1	ENSMUSG00000055980	2	ENSMUSG00000052459/ENSMUSG00000032715
R-MMU-8876198	RAB GEFs exchange GTP for GDP on RABs	4/304	89/7656	0.473629	0.819174	ENSMUSG00000049299/ENSMUSG00000038371/ENSMUSG00000025531/ENSMUSG00000044037	Trappc1/Sbf2/Chm/Als2cl	245828/319934/12662/235633	4	2	ENSMUSG00000049299/ENSMUSG00000044037	2	ENSMUSG00000038371/ENSMUSG00000025531
R-MMU-2428924	IGF1R signaling cascade	2/304	40/7656	0.475622	0.819174	ENSMUSG00000055980/ENSMUSG00000032715	Irs1/Trib3	16367/228775	2	1	ENSMUSG00000055980	1	ENSMUSG00000032715
R-MMU-3928662	EPHB-mediated forward signaling	2/304	40/7656	0.475622	0.819174	ENSMUSG00000023951/ENSMUSG00000002489	Vegfa/Tiam1	22339/21844	2	1	ENSMUSG00000023951	1	ENSMUSG00000002489
R-MMU-5620920	Cargo trafficking to the periciliary membrane	2/304	40/7656	0.475622	0.819174	ENSMUSG00000030324/ENSMUSG00000022911	Rho/Arl13b	212541/68146	2	0		2	ENSMUSG00000030324/ENSMUSG00000022911
R-MMU-5625886	Activated PKN1 stimulates transcription of AR (androgen receptor) regulated genes KLK2 and KLK3	2/304	40/7656	0.475622	0.819174	ENSMUSG00000069273/ENSMUSG00000101972	Hist1h3e/Hist1h3i	319151/319153	2	2	ENSMUSG00000069273/ENSMUSG00000101972	0
R-MMU-2454202	Fc epsilon receptor (FCERI) signaling	5/304	114/7656	0.475667	0.819174	ENSMUSG00000068240/ENSMUSG00000096727/ENSMUSG00000040850/ENSMUSG00000033953/ENSMUSG00000046709	Uba52/Psmb9/Psme4/Ppp3r1/Mapk10	22186/16912/103554/19058/26414	5	1	ENSMUSG00000068240	4	ENSMUSG00000096727/ENSMUSG00000040850/ENSMUSG00000033953/ENSMUSG00000046709
R-MMU-9007101	Rab regulation of trafficking	5/304	114/7656	0.475667	0.819174	ENSMUSG00000049299/ENSMUSG00000038371/ENSMUSG00000029192/ENSMUSG00000025531/ENSMUSG00000044037	Trappc1/Sbf2/Tbc1d14/Chm/Als2cl	245828/319934/100855/12662/235633	5	2	ENSMUSG00000049299/ENSMUSG00000044037	3	ENSMUSG00000038371/ENSMUSG00000029192/ENSMUSG00000025531
R-MMU-1538133	G0 and Early G1	1/304	16/7656	0.477393	0.819174	ENSMUSG00000027641	Rbl1	19650	1	0		1	ENSMUSG00000027641
R-MMU-164378	PKA activation in glucagon signalling	1/304	16/7656	0.477393	0.819174	ENSMUSG00000027523	Gnas	14683	1	1	ENSMUSG00000027523	0
R-MMU-2559585	Oncogene Induced Senescence	1/304	16/7656	0.477393	0.819174	ENSMUSG00000068240	Uba52	22186	1	1	ENSMUSG00000068240	0
R-MMU-3000170	Syndecan interactions	1/304	16/7656	0.477393	0.819174	ENSMUSG00000026193	Fn1	14268	1	1	ENSMUSG00000026193	0
R-MMU-392154	Nitric oxide stimulates guanylate cyclase	1/304	16/7656	0.477393	0.819174	ENSMUSG00000110195	Pde2a	207728	1	0		1	ENSMUSG00000110195
R-MMU-5675482	Regulation of necroptotic cell death	1/304	16/7656	0.477393	0.819174	ENSMUSG00000068240	Uba52	22186	1	1	ENSMUSG00000068240	0
R-MMU-5676594	TNF receptor superfamily (TNFSF) members mediating non-canonical NF-kB pathway	1/304	16/7656	0.477393	0.819174	ENSMUSG00000023905	Tnfrsf12a	27279	1	1	ENSMUSG00000023905	0
R-MMU-111885	Opioid Signalling	3/304	65/7656	0.480345	0.819174	ENSMUSG00000038811/ENSMUSG00000027669/ENSMUSG00000051177	Gngt2/Gnb4/Plcb1	14710/14696/18795	3	1	ENSMUSG00000038811	2	ENSMUSG00000027669/ENSMUSG00000051177
R-MMU-9020702	Interleukin-1 signaling	4/304	90/7656	0.482342	0.819174	ENSMUSG00000068240/ENSMUSG00000096727/ENSMUSG00000040850/ENSMUSG00000015837	Uba52/Psmb9/Psme4/Sqstm1	22186/16912/103554/18412	4	2	ENSMUSG00000068240/ENSMUSG00000015837	2	ENSMUSG00000096727/ENSMUSG00000040850
R-MMU-2404192	Signaling by Type 1 Insulin-like Growth Factor 1 Receptor (IGF1R)	2/304	41/7656	0.48865	0.819174	ENSMUSG00000055980/ENSMUSG00000032715	Irs1/Trib3	16367/228775	2	1	ENSMUSG00000055980	1	ENSMUSG00000032715
R-MMU-6811438	Intra-Golgi traffic	2/304	41/7656	0.48865	0.819174	ENSMUSG00000025484/ENSMUSG00000008763	Bet1l/Man1a2	54399/17156	2	1	ENSMUSG00000025484	1	ENSMUSG00000008763
R-MMU-1168372	Downstream signaling events of B Cell Receptor (BCR)	3/304	66/7656	0.490535	0.819174	ENSMUSG00000068240/ENSMUSG00000096727/ENSMUSG00000040850	Uba52/Psmb9/Psme4	22186/16912/103554	3	1	ENSMUSG00000068240	2	ENSMUSG00000096727/ENSMUSG00000040850
R-MMU-68949	Orc1 removal from chromatin	3/304	66/7656	0.490535	0.819174	ENSMUSG00000068240/ENSMUSG00000096727/ENSMUSG00000040850	Uba52/Psmb9/Psme4	22186/16912/103554	3	1	ENSMUSG00000068240	2	ENSMUSG00000096727/ENSMUSG00000040850
R-MMU-71291	Metabolism of amino acids and derivatives	9/304	217/7656	0.495716	0.819174	ENSMUSG00000033022/ENSMUSG00000022129/ENSMUSG00000096727/ENSMUSG00000040850/ENSMUSG00000041660/ENSMUSG00000021794/ENSMUSG00000000889/ENSMUSG00000033268/ENSMUSG00000027709	Cdo1/Dct/Psmb9/Psme4/Bbox1/Glud1/Dbh/Duox1/Mccc1	12583/13190/16912/103554/170442/14661/13166/99439/72039	9	4	ENSMUSG00000033022/ENSMUSG00000022129/ENSMUSG00000041660/ENSMUSG00000033268	5	ENSMUSG00000096727/ENSMUSG00000040850/ENSMUSG00000021794/ENSMUSG00000000889/ENSMUSG00000027709
R-MMU-1482801	Acyl chain remodelling of PS	1/304	17/7656	0.498188	0.819174	ENSMUSG00000020189	Osbpl8	237542	1	0		1	ENSMUSG00000020189
R-MMU-156584	Cytosolic sulfonation of small molecules	1/304	17/7656	0.498188	0.819174	ENSMUSG00000028032	Papss1	23971	1	0		1	ENSMUSG00000028032
R-MMU-2142845	Hyaluronan metabolism	1/304	17/7656	0.498188	0.819174	ENSMUSG00000052353	Cemip	80982	1	1	ENSMUSG00000052353	0
R-MMU-4641263	Regulation of FZD by ubiquitination	1/304	17/7656	0.498188	0.819174	ENSMUSG00000068240	Uba52	22186	1	1	ENSMUSG00000068240	0
R-MMU-5627123	RHO GTPases activate PAKs	1/304	17/7656	0.498188	0.819174	ENSMUSG00000031328	Flna	192176	1	0		1	ENSMUSG00000031328
R-MMU-877300	Interferon gamma signaling	1/304	17/7656	0.498188	0.819174	ENSMUSG00000022965	Ifngr2	15980	1	0		1	ENSMUSG00000022965
R-MMU-8864260	Transcriptional regulation by the AP-2 (TFAP2) family of transcription factors	1/304	17/7656	0.498188	0.819174	ENSMUSG00000036225	Kctd1	106931	1	0		1	ENSMUSG00000036225
R-MMU-375276	Peptide ligand-binding receptors	5/304	117/7656	0.498649	0.819174	ENSMUSG00000037010/ENSMUSG00000019122/ENSMUSG00000052336/ENSMUSG00000050147/ENSMUSG00000026424	Apln/Ccl9/Cx3cr1/F2rl3/Gpr37l1	30878/20308/13051/14065/171469	5	0		5	ENSMUSG00000037010/ENSMUSG00000019122/ENSMUSG00000052336/ENSMUSG00000050147/ENSMUSG00000026424
R-MMU-109581	Apoptosis	4/304	92/7656	0.499594	0.819174	ENSMUSG00000038084/ENSMUSG00000033953/ENSMUSG00000054717/ENSMUSG00000018411	Opa1/Ppp3r1/Hmgb2/Mapt	74143/19058/97165/17762	4	1	ENSMUSG00000018411	3	ENSMUSG00000038084/ENSMUSG00000033953/ENSMUSG00000054717
R-MMU-3371453	Regulation of HSF1-mediated heat shock response	3/304	67/7656	0.500625	0.819174	ENSMUSG00000039509/ENSMUSG00000053293/ENSMUSG00000003226	Nup133/Pom121/Ranbp2	234865/107939/19386	3	2	ENSMUSG00000039509/ENSMUSG00000053293	1	ENSMUSG00000003226
R-MMU-383280	Nuclear Receptor transcription pathway	2/304	42/7656	0.501473	0.819174	ENSMUSG00000020889/ENSMUSG00000021775	Nr1d1/Nr1d2	217166/353187	2	0		2	ENSMUSG00000020889/ENSMUSG00000021775
R-MMU-75893	TNF signaling	2/304	42/7656	0.501473	0.819174	ENSMUSG00000068240/ENSMUSG00000030341	Uba52/Tnfrsf1a	22186/21937	2	2	ENSMUSG00000068240/ENSMUSG00000030341	0
R-MMU-8939211	ESR-mediated signaling	4/304	93/7656	0.508127	0.819174	ENSMUSG00000109324/ENSMUSG00000015619/ENSMUSG00000069273/ENSMUSG00000101972	Prmt1/Gata3/Hist1h3e/Hist1h3i	15469/14462/319151/319153	4	3	ENSMUSG00000015619/ENSMUSG00000069273/ENSMUSG00000101972	1	ENSMUSG00000109324
R-MMU-3214842	HDMs demethylate histones	2/304	43/7656	0.514089	0.819174	ENSMUSG00000069273/ENSMUSG00000101972	Hist1h3e/Hist1h3i	319151/319153	2	2	ENSMUSG00000069273/ENSMUSG00000101972	0
R-MMU-74751	Insulin receptor signalling cascade	2/304	43/7656	0.514089	0.819174	ENSMUSG00000055980/ENSMUSG00000032715	Irs1/Trib3	16367/228775	2	1	ENSMUSG00000055980	1	ENSMUSG00000032715
R-MMU-913709	O-linked glycosylation of mucins	2/304	43/7656	0.514089	0.819174	ENSMUSG00000031608/ENSMUSG00000021130	Galnt7/Galnt16	108150/108760	2	0		2	ENSMUSG00000031608/ENSMUSG00000021130
R-MMU-5620912	Anchoring of the basal body to the plasma membrane	4/304	94/7656	0.516595	0.819174	ENSMUSG00000023072/ENSMUSG00000030397/ENSMUSG00000026202/ENSMUSG00000031592	Cep89/Mark4/Tuba4a/Pcm1	72140/232944/22145/18536	4	2	ENSMUSG00000023072/ENSMUSG00000030397	2	ENSMUSG00000026202/ENSMUSG00000031592
R-MMU-8953854	Metabolism of RNA	19/304	474/7656	0.518044	0.819174	ENSMUSG00000068240/ENSMUSG00000041453/ENSMUSG00000057788/ENSMUSG00000021639/ENSMUSG00000027433/ENSMUSG00000096727/ENSMUSG00000004951/ENSMUSG00000032288/ENSMUSG00000030435/ENSMUSG00000040850/ENSMUSG00000039509/ENSMUSG00000068856/ENSMUSG00000025785/ENSMUSG00000041328/ENSMUSG00000053293/ENSMUSG00000000740/ENSMUSG00000003226/ENSMUSG00000034259/ENSMUSG00000003435	Uba52/Rpl21/Ddx49/Gtf2h2/Xrn2/Psmb9/Hspb1/Imp3/U2af2/Psme4/Nup133/Sf3b4/Exosc7/Pcf11/Pom121/Rpl13/Ranbp2/Exosc4/Supt5	22186/19933/234374/23894/24128/16912/15507/102462/22185/103554/234865/107701/66446/74737/107939/270106/19386/109075/20924	19	14	ENSMUSG00000068240/ENSMUSG00000041453/ENSMUSG00000021639/ENSMUSG00000004951/ENSMUSG00000032288/ENSMUSG00000030435/ENSMUSG00000039509/ENSMUSG00000068856/ENSMUSG00000025785/ENSMUSG00000041328/ENSMUSG00000053293/ENSMUSG00000000740/ENSMUSG00000034259/ENSMUSG00000003435	5	ENSMUSG00000057788/ENSMUSG00000027433/ENSMUSG00000096727/ENSMUSG00000040850/ENSMUSG00000003226
R-MMU-114452	Activation of BH3-only proteins	1/304	18/7656	0.518158	0.819174	ENSMUSG00000033953	Ppp3r1	19058	1	0		1	ENSMUSG00000033953
R-MMU-166663	Initial triggering of complement	1/304	18/7656	0.518158	0.819174	ENSMUSG00000055172	C1ra	50909	1	0		1	ENSMUSG00000055172
R-MMU-210993	Tie2 Signaling	1/304	18/7656	0.518158	0.819174	ENSMUSG00000027460	Angpt4	11602	1	0		1	ENSMUSG00000027460
R-MMU-5213460	RIPK1-mediated regulated necrosis	1/304	18/7656	0.518158	0.819174	ENSMUSG00000068240	Uba52	22186	1	1	ENSMUSG00000068240	0
R-MMU-5218859	Regulated Necrosis	1/304	18/7656	0.518158	0.819174	ENSMUSG00000068240	Uba52	22186	1	1	ENSMUSG00000068240	0
R-MMU-8979227	Triglyceride metabolism	1/304	18/7656	0.518158	0.819174	ENSMUSG00000019874	Fabp7	12140	1	1	ENSMUSG00000019874	0
R-MMU-69481	G2/M Checkpoints	6/304	145/7656	0.518366	0.819174	ENSMUSG00000068240/ENSMUSG00000029521/ENSMUSG00000096727/ENSMUSG00000023104/ENSMUSG00000031016/ENSMUSG00000040850	Uba52/Chek2/Psmb9/Rfc2/Wee1/Psme4	22186/50883/16912/19718/22390/103554	6	1	ENSMUSG00000068240	5	ENSMUSG00000029521/ENSMUSG00000096727/ENSMUSG00000023104/ENSMUSG00000031016/ENSMUSG00000040850
R-MMU-2187338	Visual phototransduction	3/304	69/7656	0.520497	0.819174	ENSMUSG00000023979/ENSMUSG00000030324/ENSMUSG00000058571	Guca1b/Rho/Gpc6	107477/212541/23888	3	1	ENSMUSG00000023979	2	ENSMUSG00000030324/ENSMUSG00000058571
R-MMU-2682334	EPH-Ephrin signaling	3/304	69/7656	0.520497	0.819174	ENSMUSG00000023951/ENSMUSG00000002489/ENSMUSG00000031740	Vegfa/Tiam1/Mmp2	22339/21844/17390	3	1	ENSMUSG00000023951	2	ENSMUSG00000002489/ENSMUSG00000031740
R-MMU-2871837	FCERI mediated NF-kB activation	3/304	69/7656	0.520497	0.819174	ENSMUSG00000068240/ENSMUSG00000096727/ENSMUSG00000040850	Uba52/Psmb9/Psme4	22186/16912/103554	3	1	ENSMUSG00000068240	2	ENSMUSG00000096727/ENSMUSG00000040850
R-MMU-168643	Nucleotide-binding domain, leucine rich repeat containing receptor (NLR) signaling pathways	2/304	44/7656	0.526492	0.819174	ENSMUSG00000068240/ENSMUSG00000037860	Uba52/Aim2	22186/383619	2	1	ENSMUSG00000068240	1	ENSMUSG00000037860
R-MMU-73776	RNA Polymerase II Promoter Escape	2/304	44/7656	0.526492	0.819174	ENSMUSG00000021639/ENSMUSG00000043866	Gtf2h2/Taf10	23894/24075	2	2	ENSMUSG00000021639/ENSMUSG00000043866	0
R-MMU-73779	RNA Polymerase II Transcription Pre-Initiation And Promoter Opening	2/304	44/7656	0.526492	0.819174	ENSMUSG00000021639/ENSMUSG00000043866	Gtf2h2/Taf10	23894/24075	2	2	ENSMUSG00000021639/ENSMUSG00000043866	0
R-MMU-75953	RNA Polymerase II Transcription Initiation	2/304	44/7656	0.526492	0.819174	ENSMUSG00000021639/ENSMUSG00000043866	Gtf2h2/Taf10	23894/24075	2	2	ENSMUSG00000021639/ENSMUSG00000043866	0
R-MMU-76042	RNA Polymerase II Transcription Initiation And Promoter Clearance	2/304	44/7656	0.526492	0.819174	ENSMUSG00000021639/ENSMUSG00000043866	Gtf2h2/Taf10	23894/24075	2	2	ENSMUSG00000021639/ENSMUSG00000043866	0
R-MMU-69306	DNA Replication	5/304	121/7656	0.528679	0.819174	ENSMUSG00000068240/ENSMUSG00000096727/ENSMUSG00000023104/ENSMUSG00000040850/ENSMUSG00000025135	Uba52/Psmb9/Rfc2/Psme4/Anapc11	22186/16912/19718/103554/66156	5	2	ENSMUSG00000068240/ENSMUSG00000025135	3	ENSMUSG00000096727/ENSMUSG00000023104/ENSMUSG00000040850
R-MMU-204998	Cell death signalling via NRAGE, NRIF and NADE	3/304	70/7656	0.530272	0.819174	ENSMUSG00000068240/ENSMUSG00000002489/ENSMUSG00000015837	Uba52/Tiam1/Sqstm1	22186/21844/18412	3	2	ENSMUSG00000068240/ENSMUSG00000015837	1	ENSMUSG00000002489
R-MMU-211859	Biological oxidations	7/304	173/7656	0.534796	0.819174	ENSMUSG00000028032/ENSMUSG00000000326/ENSMUSG00000046949/ENSMUSG00000031725/ENSMUSG00000024747/ENSMUSG00000028124/ENSMUSG00000025069	Papss1/Comt/Nqo2/Ces1f/Aldh1a7/Gclm/Gsto2	23971/12846/18105/234564/26358/14630/68214	7	5	ENSMUSG00000000326/ENSMUSG00000031725/ENSMUSG00000024747/ENSMUSG00000028124/ENSMUSG00000025069	2	ENSMUSG00000028032/ENSMUSG00000046949
R-MMU-176407	Conversion from APC/C:Cdc20 to APC/C:Cdh1 in late anaphase	1/304	19/7656	0.537336	0.819174	ENSMUSG00000025135	Anapc11	66156	1	1	ENSMUSG00000025135	0
R-MMU-176412	Phosphorylation of the APC/C	1/304	19/7656	0.537336	0.819174	ENSMUSG00000025135	Anapc11	66156	1	1	ENSMUSG00000025135	0
R-MMU-1855204	Synthesis of IP3 and IP4 in the cytosol	1/304	19/7656	0.537336	0.819174	ENSMUSG00000051177	Plcb1	18795	1	0		1	ENSMUSG00000051177
R-MMU-189200	Cellular hexose transport	1/304	19/7656	0.537336	0.819174	ENSMUSG00000027690	Slc2a2	20526	1	1	ENSMUSG00000027690	0
R-MMU-1980143	Signaling by NOTCH1	1/304	19/7656	0.537336	0.819174	ENSMUSG00000068240	Uba52	22186	1	1	ENSMUSG00000068240	0
R-MMU-77595	Processing of Intronless Pre-mRNAs	1/304	19/7656	0.537336	0.819174	ENSMUSG00000041328	Pcf11	74737	1	1	ENSMUSG00000041328	0
R-MMU-8849932	Synaptic adhesion-like molecules	1/304	19/7656	0.537336	0.819174	ENSMUSG00000020734	Grin2c	14813	1	1	ENSMUSG00000020734	0
R-MMU-937041	IKK complex recruitment mediated by RIP1	1/304	19/7656	0.537336	0.819174	ENSMUSG00000068240	Uba52	22186	1	1	ENSMUSG00000068240	0
R-MMU-1236978	Cross-presentation of soluble exogenous antigens (endosomes)	2/304	45/7656	0.53868	0.819174	ENSMUSG00000096727/ENSMUSG00000040850	Psmb9/Psme4	16912/103554	2	0		2	ENSMUSG00000096727/ENSMUSG00000040850
R-MMU-166658	Complement cascade	2/304	45/7656	0.53868	0.819174	ENSMUSG00000022037/ENSMUSG00000055172	Clu/C1ra	12759/50909	2	1	ENSMUSG00000022037	1	ENSMUSG00000055172
R-MMU-168142	Toll Like Receptor 10 (TLR10) Cascade	3/304	71/7656	0.539934	0.819174	ENSMUSG00000068240/ENSMUSG00000046709/ENSMUSG00000018932	Uba52/Mapk10/Map2k3	22186/26414/26397	3	1	ENSMUSG00000068240	2	ENSMUSG00000046709/ENSMUSG00000018932
R-MMU-168176	Toll Like Receptor 5 (TLR5) Cascade	3/304	71/7656	0.539934	0.819174	ENSMUSG00000068240/ENSMUSG00000046709/ENSMUSG00000018932	Uba52/Mapk10/Map2k3	22186/26414/26397	3	1	ENSMUSG00000068240	2	ENSMUSG00000046709/ENSMUSG00000018932
R-MMU-3108214	SUMOylation of DNA damage response and repair proteins	3/304	71/7656	0.539934	0.819174	ENSMUSG00000039509/ENSMUSG00000053293/ENSMUSG00000003226	Nup133/Pom121/Ranbp2	234865/107939/19386	3	2	ENSMUSG00000039509/ENSMUSG00000053293	1	ENSMUSG00000003226
R-MMU-975871	MyD88 cascade initiated on plasma membrane	3/304	71/7656	0.539934	0.819174	ENSMUSG00000068240/ENSMUSG00000046709/ENSMUSG00000018932	Uba52/Mapk10/Map2k3	22186/26414/26397	3	1	ENSMUSG00000068240	2	ENSMUSG00000046709/ENSMUSG00000018932
R-MMU-166058	MyD88:Mal cascade initiated on plasma membrane	3/304	72/7656	0.549483	0.819174	ENSMUSG00000068240/ENSMUSG00000046709/ENSMUSG00000018932	Uba52/Mapk10/Map2k3	22186/26414/26397	3	1	ENSMUSG00000068240	2	ENSMUSG00000046709/ENSMUSG00000018932
R-MMU-168179	Toll Like Receptor TLR1:TLR2 Cascade	3/304	72/7656	0.549483	0.819174	ENSMUSG00000068240/ENSMUSG00000046709/ENSMUSG00000018932	Uba52/Mapk10/Map2k3	22186/26414/26397	3	1	ENSMUSG00000068240	2	ENSMUSG00000046709/ENSMUSG00000018932
R-MMU-168188	Toll Like Receptor TLR6:TLR2 Cascade	3/304	72/7656	0.549483	0.819174	ENSMUSG00000068240/ENSMUSG00000046709/ENSMUSG00000018932	Uba52/Mapk10/Map2k3	22186/26414/26397	3	1	ENSMUSG00000068240	2	ENSMUSG00000046709/ENSMUSG00000018932
R-MMU-181438	Toll Like Receptor 2 (TLR2) Cascade	3/304	72/7656	0.549483	0.819174	ENSMUSG00000068240/ENSMUSG00000046709/ENSMUSG00000018932	Uba52/Mapk10/Map2k3	22186/26414/26397	3	1	ENSMUSG00000068240	2	ENSMUSG00000046709/ENSMUSG00000018932
R-MMU-2299718	Condensation of Prophase Chromosomes	2/304	46/7656	0.550651	0.819174	ENSMUSG00000069273/ENSMUSG00000101972	Hist1h3e/Hist1h3i	319151/319153	2	2	ENSMUSG00000069273/ENSMUSG00000101972	0
R-MMU-6811436	COPI-independent Golgi-to-ER retrograde traffic	2/304	46/7656	0.550651	0.819174	ENSMUSG00000023004/ENSMUSG00000026202	Tuba1b/Tuba4a	22143/22145	2	0		2	ENSMUSG00000023004/ENSMUSG00000026202
R-MMU-5633007	Regulation of TP53 Activity	6/304	150/7656	0.551885	0.819174	ENSMUSG00000068240/ENSMUSG00000029521/ENSMUSG00000095567/ENSMUSG00000023104/ENSMUSG00000043866/ENSMUSG00000029026	Uba52/Chek2/Noc2l/Rfc2/Taf10/Trp73	22186/50883/57741/19718/24075/22062	6	4	ENSMUSG00000068240/ENSMUSG00000095567/ENSMUSG00000043866/ENSMUSG00000029026	2	ENSMUSG00000029521/ENSMUSG00000023104
R-MMU-141405	Inhibition of the proteolytic activity of APC/C required for the onset of anaphase by mitotic spindle checkpoint components	1/304	20/7656	0.555752	0.819174	ENSMUSG00000025135	Anapc11	66156	1	1	ENSMUSG00000025135	0
R-MMU-141430	Inactivation of APC/C via direct inhibition of the APC/C complex	1/304	20/7656	0.555752	0.819174	ENSMUSG00000025135	Anapc11	66156	1	1	ENSMUSG00000025135	0
R-MMU-1482839	Acyl chain remodelling of PE	1/304	20/7656	0.555752	0.819174	ENSMUSG00000030214	Plbd1	66857	1	0		1	ENSMUSG00000030214
R-MMU-2173795	Downregulation of SMAD2/3:SMAD4 transcriptional activity	1/304	20/7656	0.555752	0.819174	ENSMUSG00000068240	Uba52	22186	1	1	ENSMUSG00000068240	0
R-MMU-3238698	WNT ligand biogenesis and trafficking	1/304	20/7656	0.555752	0.819174	ENSMUSG00000027840	Wnt2b	22414	1	1	ENSMUSG00000027840	0
R-MMU-69186	Lagging Strand Synthesis	1/304	20/7656	0.555752	0.819174	ENSMUSG00000023104	Rfc2	19718	1	0		1	ENSMUSG00000023104
R-MMU-9012852	Signaling by NOTCH3	1/304	20/7656	0.555752	0.819174	ENSMUSG00000068240	Uba52	22186	1	1	ENSMUSG00000068240	0
R-MMU-9013507	NOTCH3 Activation and Transmission of Signal to the Nucleus	1/304	20/7656	0.555752	0.819174	ENSMUSG00000068240	Uba52	22186	1	1	ENSMUSG00000068240	0
R-MMU-912631	Regulation of signaling by CBL	1/304	20/7656	0.555752	0.819174	ENSMUSG00000068240	Uba52	22186	1	1	ENSMUSG00000068240	0
R-MMU-201681	TCF dependent signaling in response to WNT	7/304	177/7656	0.559337	0.819174	ENSMUSG00000068240/ENSMUSG00000007655/ENSMUSG00000096727/ENSMUSG00000044548/ENSMUSG00000040850/ENSMUSG00000069273/ENSMUSG00000101972	Uba52/Cav1/Psmb9/Dact1/Psme4/Hist1h3e/Hist1h3i	22186/12389/16912/59036/103554/319151/319153	7	4	ENSMUSG00000068240/ENSMUSG00000044548/ENSMUSG00000069273/ENSMUSG00000101972	3	ENSMUSG00000007655/ENSMUSG00000096727/ENSMUSG00000040850
R-MMU-3371497	HSP90 chaperone cycle for steroid hormone receptors (SHR)	2/304	47/7656	0.562402	0.819174	ENSMUSG00000023004/ENSMUSG00000026202	Tuba1b/Tuba4a	22143/22145	2	0		2	ENSMUSG00000023004/ENSMUSG00000026202
R-MMU-350562	Regulation of ornithine decarboxylase (ODC)	2/304	47/7656	0.562402	0.819174	ENSMUSG00000096727/ENSMUSG00000040850	Psmb9/Psme4	16912/103554	2	0		2	ENSMUSG00000096727/ENSMUSG00000040850
R-MMU-1483257	Phospholipid metabolism	7/304	178/7656	0.565383	0.819174	ENSMUSG00000030214/ENSMUSG00000020573/ENSMUSG00000006127/ENSMUSG00000039865/ENSMUSG00000020189/ENSMUSG00000028228/ENSMUSG00000023805	Plbd1/Pik3cg/Inpp5k/Slc44a3/Osbpl8/Cpne3/Synj2	66857/30955/19062/213603/237542/70568/20975	7	2	ENSMUSG00000020573/ENSMUSG00000039865	5	ENSMUSG00000030214/ENSMUSG00000006127/ENSMUSG00000020189/ENSMUSG00000028228/ENSMUSG00000023805
R-MMU-1483255	PI Metabolism	3/304	74/7656	0.568226	0.819174	ENSMUSG00000020573/ENSMUSG00000006127/ENSMUSG00000023805	Pik3cg/Inpp5k/Synj2	30955/19062/20975	3	1	ENSMUSG00000020573	2	ENSMUSG00000006127/ENSMUSG00000023805
R-MMU-1592389	Activation of Matrix Metalloproteinases	1/304	21/7656	0.573439	0.819174	ENSMUSG00000031740	Mmp2	17390	1	0		1	ENSMUSG00000031740
R-MMU-1614635	Sulfur amino acid metabolism	1/304	21/7656	0.573439	0.819174	ENSMUSG00000033022	Cdo1	12583	1	1	ENSMUSG00000033022	0
R-MMU-193368	Synthesis of bile acids and bile salts via 7alpha-hydroxycholesterol	1/304	21/7656	0.573439	0.819174	ENSMUSG00000024507	Hsd17b4	15488	1	0		1	ENSMUSG00000024507
R-MMU-2024096	HS-GAG degradation	1/304	21/7656	0.573439	0.819174	ENSMUSG00000058571	Gpc6	23888	1	0		1	ENSMUSG00000058571
R-MMU-419037	NCAM1 interactions	1/304	21/7656	0.573439	0.819174	ENSMUSG00000031503	Col4a2	12827	1	0		1	ENSMUSG00000031503
R-MMU-5620916	VxPx cargo-targeting to cilium	1/304	21/7656	0.573439	0.819174	ENSMUSG00000030324	Rho	212541	1	0		1	ENSMUSG00000030324
R-MMU-5651801	PCNA-Dependent Long Patch Base Excision Repair	1/304	21/7656	0.573439	0.819174	ENSMUSG00000023104	Rfc2	19718	1	0		1	ENSMUSG00000023104
R-MMU-5621481	C-type lectin receptors (CLRs)	4/304	101/7656	0.573847	0.819174	ENSMUSG00000068240/ENSMUSG00000096727/ENSMUSG00000040850/ENSMUSG00000033953	Uba52/Psmb9/Psme4/Ppp3r1	22186/16912/103554/19058	4	1	ENSMUSG00000068240	3	ENSMUSG00000096727/ENSMUSG00000040850/ENSMUSG00000033953
R-MMU-212300	PRC2 methylates histones and DNA	2/304	48/7656	0.573932	0.819174	ENSMUSG00000069273/ENSMUSG00000101972	Hist1h3e/Hist1h3i	319151/319153	2	2	ENSMUSG00000069273/ENSMUSG00000101972	0
R-MMU-5628897	TP53 Regulates Metabolic Genes	2/304	48/7656	0.573932	0.819174	ENSMUSG00000028893/ENSMUSG00000070934	Sesn2/Rraga	230784/68441	2	1	ENSMUSG00000028893	1	ENSMUSG00000070934
R-MMU-8939902	Regulation of RUNX2 expression and activity	2/304	48/7656	0.573932	0.819174	ENSMUSG00000068240/ENSMUSG00000096727	Uba52/Psmb9	22186/16912	2	1	ENSMUSG00000068240	1	ENSMUSG00000096727
R-MMU-975138	TRAF6 mediated induction of NFkB and MAP kinases upon TLR7/8 or 9 activation	3/304	75/7656	0.577417	0.819174	ENSMUSG00000068240/ENSMUSG00000046709/ENSMUSG00000018932	Uba52/Mapk10/Map2k3	22186/26414/26397	3	1	ENSMUSG00000068240	2	ENSMUSG00000046709/ENSMUSG00000018932
R-MMU-983169	Class I MHC mediated antigen processing & presentation	13/304	336/7656	0.580024	0.819174	ENSMUSG00000068240/ENSMUSG00000033949/ENSMUSG00000054920/ENSMUSG00000039159/ENSMUSG00000038664/ENSMUSG00000096727/ENSMUSG00000021583/ENSMUSG00000040850/ENSMUSG00000031382/ENSMUSG00000035048/ENSMUSG00000025135/ENSMUSG00000039000/ENSMUSG00000067235	Uba52/Trim36/Klhl5/Ube2h/Herc1/Psmb9/Erap1/Psme4/Asb11/Anapc13/Anapc11/Ube3c/H2-Q10	22186/28105/71778/22214/235439/16912/80898/103554/68854/69010/66156/100763/15007	13	7	ENSMUSG00000068240/ENSMUSG00000054920/ENSMUSG00000039159/ENSMUSG00000031382/ENSMUSG00000035048/ENSMUSG00000025135/ENSMUSG00000067235	6	ENSMUSG00000033949/ENSMUSG00000038664/ENSMUSG00000096727/ENSMUSG00000021583/ENSMUSG00000040850/ENSMUSG00000039000
R-MMU-3247509	Chromatin modifying enzymes	6/304	155/7656	0.584315	0.819174	ENSMUSG00000109324/ENSMUSG00000070348/ENSMUSG00000069273/ENSMUSG00000101972/ENSMUSG00000027018/ENSMUSG00000015697	Prmt1/Ccnd1/Hist1h3e/Hist1h3i/Hat1/Setdb1	15469/12443/319151/319153/107435/84505	6	3	ENSMUSG00000069273/ENSMUSG00000101972/ENSMUSG00000015697	3	ENSMUSG00000109324/ENSMUSG00000070348/ENSMUSG00000027018
R-MMU-4839726	Chromatin organization	6/304	155/7656	0.584315	0.819174	ENSMUSG00000109324/ENSMUSG00000070348/ENSMUSG00000069273/ENSMUSG00000101972/ENSMUSG00000027018/ENSMUSG00000015697	Prmt1/Ccnd1/Hist1h3e/Hist1h3i/Hat1/Setdb1	15469/12443/319151/319153/107435/84505	6	3	ENSMUSG00000069273/ENSMUSG00000101972/ENSMUSG00000015697	3	ENSMUSG00000109324/ENSMUSG00000070348/ENSMUSG00000027018
R-MMU-5693565	Recruitment and ATM-mediated phosphorylation of repair and signaling proteins at DNA double strand breaks	2/304	49/7656	0.58524	0.819174	ENSMUSG00000068240/ENSMUSG00000029521	Uba52/Chek2	22186/50883	2	1	ENSMUSG00000068240	1	ENSMUSG00000029521
R-MMU-75153	Apoptotic execution phase	2/304	49/7656	0.58524	0.819174	ENSMUSG00000054717/ENSMUSG00000018411	Hmgb2/Mapt	97165/17762	2	1	ENSMUSG00000018411	1	ENSMUSG00000054717
R-MMU-8941858	Regulation of RUNX3 expression and activity	2/304	49/7656	0.58524	0.819174	ENSMUSG00000068240/ENSMUSG00000096727	Uba52/Psmb9	22186/16912	2	1	ENSMUSG00000068240	1	ENSMUSG00000096727
R-MMU-8878159	Transcriptional regulation by RUNX3	3/304	76/7656	0.586484	0.819174	ENSMUSG00000068240/ENSMUSG00000070348/ENSMUSG00000096727	Uba52/Ccnd1/Psmb9	22186/12443/16912	3	1	ENSMUSG00000068240	2	ENSMUSG00000070348/ENSMUSG00000096727
R-MMU-446652	Interleukin-1 family signaling	4/304	103/7656	0.589494	0.819174	ENSMUSG00000068240/ENSMUSG00000096727/ENSMUSG00000040850/ENSMUSG00000015837	Uba52/Psmb9/Psme4/Sqstm1	22186/16912/103554/18412	4	2	ENSMUSG00000068240/ENSMUSG00000015837	2	ENSMUSG00000096727/ENSMUSG00000040850
R-MMU-6807070	PTEN Regulation	4/304	103/7656	0.589494	0.819174	ENSMUSG00000068240/ENSMUSG00000096727/ENSMUSG00000040850/ENSMUSG00000070934	Uba52/Psmb9/Psme4/Rraga	22186/16912/103554/68441	4	1	ENSMUSG00000068240	3	ENSMUSG00000096727/ENSMUSG00000040850/ENSMUSG00000070934
R-MMU-1296041	Activation of G protein gated Potassium channels	1/304	22/7656	0.590423	0.819174	ENSMUSG00000038811	Gngt2	14710	1	1	ENSMUSG00000038811	0
R-MMU-1296059	G protein gated Potassium channels	1/304	22/7656	0.590423	0.819174	ENSMUSG00000038811	Gngt2	14710	1	1	ENSMUSG00000038811	0
R-MMU-1482788	Acyl chain remodelling of PC	1/304	22/7656	0.590423	0.819174	ENSMUSG00000030214	Plbd1	66857	1	0		1	ENSMUSG00000030214
R-MMU-210991	Basigin interactions	1/304	22/7656	0.590423	0.819174	ENSMUSG00000007655	Cav1	12389	1	0		1	ENSMUSG00000007655
R-MMU-3371571	HSF1-dependent transactivation	1/304	22/7656	0.590423	0.819174	ENSMUSG00000032060	Cryab	12955	1	1	ENSMUSG00000032060	0
R-MMU-375170	CDO in myogenesis	1/304	22/7656	0.590423	0.819174	ENSMUSG00000005583	Mef2c	17260	1	0		1	ENSMUSG00000005583
R-MMU-389357	CD28 dependent PI3K/Akt signaling	1/304	22/7656	0.590423	0.819174	ENSMUSG00000032715	Trib3	228775	1	0		1	ENSMUSG00000032715
R-MMU-525793	Myogenesis	1/304	22/7656	0.590423	0.819174	ENSMUSG00000005583	Mef2c	17260	1	0		1	ENSMUSG00000005583
R-MMU-5669034	TNFs bind their physiological receptors	1/304	22/7656	0.590423	0.819174	ENSMUSG00000030341	Tnfrsf1a	21937	1	1	ENSMUSG00000030341	0
R-MMU-5683826	Surfactant metabolism	1/304	22/7656	0.590423	0.819174	ENSMUSG00000045318	Adra2c	11553	1	1	ENSMUSG00000045318	0
R-MMU-997272	Inhibition of voltage gated Ca2+ channels via Gbeta/gamma subunits	1/304	22/7656	0.590423	0.819174	ENSMUSG00000038811	Gngt2	14710	1	1	ENSMUSG00000038811	0
R-MMU-69473	G2/M DNA damage checkpoint	3/304	77/7656	0.595427	0.819174	ENSMUSG00000029521/ENSMUSG00000023104/ENSMUSG00000031016	Chek2/Rfc2/Wee1	50883/19718/22390	3	0		3	ENSMUSG00000029521/ENSMUSG00000023104/ENSMUSG00000031016
R-MMU-5693606	DNA Double Strand Break Response	2/304	50/7656	0.596325	0.819174	ENSMUSG00000068240/ENSMUSG00000029521	Uba52/Chek2	22186/50883	2	1	ENSMUSG00000068240	1	ENSMUSG00000029521
R-MMU-983168	Antigen processing: Ubiquitination & Proteasome degradation	11/304	288/7656	0.597425	0.819174	ENSMUSG00000068240/ENSMUSG00000033949/ENSMUSG00000054920/ENSMUSG00000039159/ENSMUSG00000038664/ENSMUSG00000096727/ENSMUSG00000040850/ENSMUSG00000031382/ENSMUSG00000035048/ENSMUSG00000025135/ENSMUSG00000039000	Uba52/Trim36/Klhl5/Ube2h/Herc1/Psmb9/Psme4/Asb11/Anapc13/Anapc11/Ube3c	22186/28105/71778/22214/235439/16912/103554/68854/69010/66156/100763	11	6	ENSMUSG00000068240/ENSMUSG00000054920/ENSMUSG00000039159/ENSMUSG00000031382/ENSMUSG00000035048/ENSMUSG00000025135	5	ENSMUSG00000033949/ENSMUSG00000038664/ENSMUSG00000096727/ENSMUSG00000040850/ENSMUSG00000039000
R-MMU-1236975	Antigen processing-Cross presentation	3/304	78/7656	0.604244	0.819174	ENSMUSG00000096727/ENSMUSG00000040850/ENSMUSG00000067235	Psmb9/Psme4/H2-Q10	16912/103554/15007	3	1	ENSMUSG00000067235	2	ENSMUSG00000096727/ENSMUSG00000040850
R-MMU-1483206	Glycerophospholipid biosynthesis	4/304	105/7656	0.604801	0.819174	ENSMUSG00000030214/ENSMUSG00000039865/ENSMUSG00000020189/ENSMUSG00000028228	Plbd1/Slc44a3/Osbpl8/Cpne3	66857/213603/237542/70568	4	1	ENSMUSG00000039865	3	ENSMUSG00000030214/ENSMUSG00000020189/ENSMUSG00000028228
R-MMU-3108232	SUMO E3 ligases SUMOylate target proteins	4/304	105/7656	0.604801	0.819174	ENSMUSG00000020914/ENSMUSG00000039509/ENSMUSG00000053293/ENSMUSG00000003226	Top2a/Nup133/Pom121/Ranbp2	21973/234865/107939/19386	4	2	ENSMUSG00000039509/ENSMUSG00000053293	2	ENSMUSG00000020914/ENSMUSG00000003226
R-MMU-166208	mTORC1-mediated signalling	1/304	23/7656	0.606733	0.819174	ENSMUSG00000070934	Rraga	68441	1	0		1	ENSMUSG00000070934
R-MMU-354192	Integrin alphaIIb beta3 signaling	1/304	23/7656	0.606733	0.819174	ENSMUSG00000026193	Fn1	14268	1	1	ENSMUSG00000026193	0
R-MMU-373752	Netrin-1 signaling	1/304	23/7656	0.606733	0.819174	ENSMUSG00000020902	Ntn1	18208	1	1	ENSMUSG00000020902	0
R-MMU-442742	CREB phosphorylation through the activation of Ras	1/304	23/7656	0.606733	0.819174	ENSMUSG00000020734	Grin2c	14813	1	1	ENSMUSG00000020734	0
R-MMU-5365859	RA biosynthesis pathway	1/304	23/7656	0.606733	0.819174	ENSMUSG00000024747	Aldh1a7	26358	1	1	ENSMUSG00000024747	0
R-MMU-5689901	Metalloprotease DUBs	1/304	23/7656	0.606733	0.819174	ENSMUSG00000068240	Uba52	22186	1	1	ENSMUSG00000068240	0
R-MMU-9006921	Integrin signaling	1/304	23/7656	0.606733	0.819174	ENSMUSG00000026193	Fn1	14268	1	1	ENSMUSG00000026193	0
R-MMU-166016	Toll Like Receptor 4 (TLR4) Cascade	4/304	106/7656	0.612325	0.819174	ENSMUSG00000068240/ENSMUSG00000025498/ENSMUSG00000046709/ENSMUSG00000018932	Uba52/Irf7/Mapk10/Map2k3	22186/54123/26414/26397	4	2	ENSMUSG00000068240/ENSMUSG00000025498	2	ENSMUSG00000046709/ENSMUSG00000018932
R-MMU-68874	M/G1 Transition	3/304	79/7656	0.612933	0.819174	ENSMUSG00000068240/ENSMUSG00000096727/ENSMUSG00000040850	Uba52/Psmb9/Psme4	22186/16912/103554	3	1	ENSMUSG00000068240	2	ENSMUSG00000096727/ENSMUSG00000040850
R-MMU-69002	DNA Replication Pre-Initiation	3/304	79/7656	0.612933	0.819174	ENSMUSG00000068240/ENSMUSG00000096727/ENSMUSG00000040850	Uba52/Psmb9/Psme4	22186/16912/103554	3	1	ENSMUSG00000068240	2	ENSMUSG00000096727/ENSMUSG00000040850
R-MMU-196854	Metabolism of vitamins and cofactors	6/304	160/7656	0.615514	0.819174	ENSMUSG00000041650/ENSMUSG00000047719/ENSMUSG00000039616/ENSMUSG00000058571/ENSMUSG00000027709/ENSMUSG00000025069	Pcca/Ubiad1/Mocos/Gpc6/Mccc1/Gsto2	110821/71707/68591/23888/72039/68214	6	2	ENSMUSG00000039616/ENSMUSG00000025069	4	ENSMUSG00000041650/ENSMUSG00000047719/ENSMUSG00000058571/ENSMUSG00000027709
R-MMU-2029480	Fcgamma receptor (FCGR) dependent phagocytosis	3/304	80/7656	0.621494	0.819174	ENSMUSG00000020340/ENSMUSG00000086040/ENSMUSG00000025372	Cyfip2/Wipf3/Baiap2	76884/330319/108100	3	2	ENSMUSG00000086040/ENSMUSG00000025372	1	ENSMUSG00000020340
R-MMU-5689603	UCH proteinases	3/304	80/7656	0.621494	0.819174	ENSMUSG00000068240/ENSMUSG00000096727/ENSMUSG00000040850	Uba52/Psmb9/Psme4	22186/16912/103554	3	1	ENSMUSG00000068240	2	ENSMUSG00000096727/ENSMUSG00000040850
R-MMU-5693538	Homology Directed Repair	3/304	80/7656	0.621494	0.819174	ENSMUSG00000068240/ENSMUSG00000023104/ENSMUSG00000034206	Uba52/Rfc2/Polq	22186/19718/77782	3	1	ENSMUSG00000068240	2	ENSMUSG00000023104/ENSMUSG00000034206
R-MMU-73854	RNA Polymerase I Promoter Clearance	3/304	80/7656	0.621494	0.819174	ENSMUSG00000021639/ENSMUSG00000069273/ENSMUSG00000101972	Gtf2h2/Hist1h3e/Hist1h3i	23894/319151/319153	3	3	ENSMUSG00000021639/ENSMUSG00000069273/ENSMUSG00000101972	0
R-MMU-73894	DNA Repair	10/304	267/7656	0.621835	0.819174	ENSMUSG00000068240/ENSMUSG00000029521/ENSMUSG00000014850/ENSMUSG00000021639/ENSMUSG00000023104/ENSMUSG00000073705/ENSMUSG00000034206/ENSMUSG00000031446/ENSMUSG00000021461/ENSMUSG00000024740	Uba52/Chek2/Msh3/Gtf2h2/Rfc2/Cenps/Polq/Cul4a/Fancc/Ddb1	22186/50883/17686/23894/19718/69928/77782/99375/14088/13194	10	3	ENSMUSG00000068240/ENSMUSG00000021639/ENSMUSG00000073705	7	ENSMUSG00000029521/ENSMUSG00000014850/ENSMUSG00000023104/ENSMUSG00000034206/ENSMUSG00000031446/ENSMUSG00000021461/ENSMUSG00000024740
R-MMU-110373	Resolution of AP sites via the multiple-nucleotide patch replacement pathway	1/304	24/7656	0.622396	0.819174	ENSMUSG00000023104	Rfc2	19718	1	0		1	ENSMUSG00000023104
R-MMU-1236974	ER-Phagosome pathway	1/304	24/7656	0.622396	0.819174	ENSMUSG00000067235	H2-Q10	15007	1	1	ENSMUSG00000067235	0
R-MMU-174417	Telomere C-strand (Lagging Strand) Synthesis	1/304	24/7656	0.622396	0.819174	ENSMUSG00000023104	Rfc2	19718	1	0		1	ENSMUSG00000023104
R-MMU-1971475	A tetrasaccharide linker sequence is required for GAG synthesis	1/304	24/7656	0.622396	0.819174	ENSMUSG00000058571	Gpc6	23888	1	0		1	ENSMUSG00000058571
R-MMU-2022854	Keratan sulfate biosynthesis	1/304	24/7656	0.622396	0.819174	ENSMUSG00000021390	Ogn	18295	1	0		1	ENSMUSG00000021390
R-MMU-376176	Signaling by ROBO receptors	1/304	24/7656	0.622396	0.819174	ENSMUSG00000068240	Uba52	22186	1	1	ENSMUSG00000068240	0
R-MMU-5654732	Negative regulation of FGFR3 signaling	1/304	24/7656	0.622396	0.819174	ENSMUSG00000068240	Uba52	22186	1	1	ENSMUSG00000068240	0
R-MMU-6803529	FGFR2 alternative splicing	1/304	24/7656	0.622396	0.819174	ENSMUSG00000084128	Esrp2	77411	1	0		1	ENSMUSG00000084128
R-MMU-69190	DNA strand elongation	1/304	24/7656	0.622396	0.819174	ENSMUSG00000023104	Rfc2	19718	1	0		1	ENSMUSG00000023104
R-MMU-69273	Cyclin A/B1/B2 associated events during G2/M transition	1/304	24/7656	0.622396	0.819174	ENSMUSG00000031016	Wee1	22390	1	0		1	ENSMUSG00000031016
R-MMU-70268	Pyruvate metabolism	1/304	24/7656	0.622396	0.819174	ENSMUSG00000033624	Pdpr	319518	1	0		1	ENSMUSG00000033624
R-MMU-77387	Insulin receptor recycling	1/304	24/7656	0.622396	0.819174	ENSMUSG00000052459	Atp6v1a	11964	1	0		1	ENSMUSG00000052459
R-MMU-9006931	Signaling by Nuclear Receptors	5/304	135/7656	0.626737	0.821327	ENSMUSG00000109324/ENSMUSG00000015619/ENSMUSG00000069273/ENSMUSG00000101972/ENSMUSG00000024747	Prmt1/Gata3/Hist1h3e/Hist1h3i/Aldh1a7	15469/14462/319151/319153/26358	5	4	ENSMUSG00000015619/ENSMUSG00000069273/ENSMUSG00000101972/ENSMUSG00000024747	1	ENSMUSG00000109324
R-MMU-983189	Kinesins	2/304	53/7656	0.628244	0.821327	ENSMUSG00000023004/ENSMUSG00000026202	Tuba1b/Tuba4a	22143/22145	2	0		2	ENSMUSG00000023004/ENSMUSG00000026202
R-MMU-416482	G alpha (12/13) signalling events	3/304	81/7656	0.629925	0.821327	ENSMUSG00000038811/ENSMUSG00000002489/ENSMUSG00000027669	Gngt2/Tiam1/Gnb4	14710/21844/14696	3	1	ENSMUSG00000038811	2	ENSMUSG00000002489/ENSMUSG00000027669
R-MMU-73864	RNA Polymerase I Transcription	3/304	81/7656	0.629925	0.821327	ENSMUSG00000021639/ENSMUSG00000069273/ENSMUSG00000101972	Gtf2h2/Hist1h3e/Hist1h3i	23894/319151/319153	3	3	ENSMUSG00000021639/ENSMUSG00000069273/ENSMUSG00000101972	0
R-MMU-114508	Effects of PIP2 hydrolysis	1/304	25/7656	0.637436	0.821327	ENSMUSG00000034731	Dgkh	380921	1	0		1	ENSMUSG00000034731
R-MMU-1483191	Synthesis of PC	1/304	25/7656	0.637436	0.821327	ENSMUSG00000039865	Slc44a3	213603	1	1	ENSMUSG00000039865	0
R-MMU-1592230	Mitochondrial biogenesis	1/304	25/7656	0.637436	0.821327	ENSMUSG00000021794	Glud1	14661	1	0		1	ENSMUSG00000021794
R-MMU-201451	Signaling by BMP	1/304	25/7656	0.637436	0.821327	ENSMUSG00000061393	Acvr2b	11481	1	1	ENSMUSG00000061393	0
R-MMU-2871809	FCERI mediated Ca+2 mobilization	1/304	25/7656	0.637436	0.821327	ENSMUSG00000033953	Ppp3r1	19058	1	0		1	ENSMUSG00000033953
R-MMU-5218920	VEGFR2 mediated vascular permeability	1/304	25/7656	0.637436	0.821327	ENSMUSG00000032715	Trib3	228775	1	0		1	ENSMUSG00000032715
R-MMU-5654733	Negative regulation of FGFR4 signaling	1/304	25/7656	0.637436	0.821327	ENSMUSG00000068240	Uba52	22186	1	1	ENSMUSG00000068240	0
R-MMU-202424	Downstream TCR signaling	3/304	82/7656	0.638227	0.821327	ENSMUSG00000068240/ENSMUSG00000096727/ENSMUSG00000040850	Uba52/Psmb9/Psme4	22186/16912/103554	3	1	ENSMUSG00000068240	2	ENSMUSG00000096727/ENSMUSG00000040850
R-MMU-72187	mRNA 3'-end processing	2/304	54/7656	0.63844	0.821327	ENSMUSG00000030435/ENSMUSG00000041328	U2af2/Pcf11	22185/74737	2	2	ENSMUSG00000030435/ENSMUSG00000041328	0
R-MMU-196849	Metabolism of water-soluble vitamins and cofactors	4/304	110/7656	0.641523	0.822901	ENSMUSG00000041650/ENSMUSG00000039616/ENSMUSG00000027709/ENSMUSG00000025069	Pcca/Mocos/Mccc1/Gsto2	110821/68591/72039/68214	4	2	ENSMUSG00000039616/ENSMUSG00000025069	2	ENSMUSG00000041650/ENSMUSG00000027709
R-MMU-163200	Respiratory electron transport, ATP synthesis by chemiosmotic coupling, and heat production by uncoupling proteins.	3/304	83/7656	0.646398	0.822901	ENSMUSG00000020022/ENSMUSG00000064360/ENSMUSG00000064367	Ndufa12/ND3/ND5	66414/17718/17721	3	2	ENSMUSG00000020022/ENSMUSG00000064360	1	ENSMUSG00000064367
R-MMU-5389840	Mitochondrial translation elongation	3/304	83/7656	0.646398	0.822901	ENSMUSG00000033751/ENSMUSG00000029486/ENSMUSG00000063787	Gadd45gip1/Mrpl1/Chchd1	102060/94061/66121	3	2	ENSMUSG00000033751/ENSMUSG00000063787	1	ENSMUSG00000029486
R-MMU-2990846	SUMOylation	4/304	111/7656	0.648595	0.822901	ENSMUSG00000020914/ENSMUSG00000039509/ENSMUSG00000053293/ENSMUSG00000003226	Top2a/Nup133/Pom121/Ranbp2	21973/234865/107939/19386	4	2	ENSMUSG00000039509/ENSMUSG00000053293	2	ENSMUSG00000020914/ENSMUSG00000003226
R-MMU-157579	Telomere Maintenance	1/304	26/7656	0.65188	0.822901	ENSMUSG00000023104	Rfc2	19718	1	0		1	ENSMUSG00000023104
R-MMU-180786	Extension of Telomeres	1/304	26/7656	0.65188	0.822901	ENSMUSG00000023104	Rfc2	19718	1	0		1	ENSMUSG00000023104
R-MMU-191273	Cholesterol biosynthesis	1/304	26/7656	0.65188	0.822901	ENSMUSG00000031168	Ebp	13595	1	1	ENSMUSG00000031168	0
R-MMU-2022928	HS-GAG biosynthesis	1/304	26/7656	0.65188	0.822901	ENSMUSG00000058571	Gpc6	23888	1	0		1	ENSMUSG00000058571
R-MMU-445989	TAK1 activates NFkB by phosphorylation and activation of IKKs complex	1/304	26/7656	0.65188	0.822901	ENSMUSG00000068240	Uba52	22186	1	1	ENSMUSG00000068240	0
R-MMU-5654726	Negative regulation of FGFR1 signaling	1/304	26/7656	0.65188	0.822901	ENSMUSG00000068240	Uba52	22186	1	1	ENSMUSG00000068240	0
R-MMU-75067	Processing of Capped Intronless Pre-mRNA	1/304	26/7656	0.65188	0.822901	ENSMUSG00000041328	Pcf11	74737	1	1	ENSMUSG00000041328	0
R-MMU-2565942	Regulation of PLK1 Activity at G2/M Transition	3/304	84/7656	0.654437	0.824725	ENSMUSG00000068240/ENSMUSG00000026202/ENSMUSG00000031592	Uba52/Tuba4a/Pcm1	22186/22145/18536	3	1	ENSMUSG00000068240	2	ENSMUSG00000026202/ENSMUSG00000031592
R-MMU-186797	Signaling by PDGF	2/304	56/7656	0.658172	0.828023	ENSMUSG00000040152/ENSMUSG00000031503	Thbs1/Col4a2	21825/12827	2	0		2	ENSMUSG00000040152/ENSMUSG00000031503
R-MMU-109606	Intrinsic Pathway for Apoptosis	1/304	27/7656	0.66575	0.828983	ENSMUSG00000033953	Ppp3r1	19058	1	0		1	ENSMUSG00000033953
R-MMU-1296065	Inwardly rectifying K+ channels	1/304	27/7656	0.66575	0.828983	ENSMUSG00000038811	Gngt2	14710	1	1	ENSMUSG00000038811	0
R-MMU-3000157	Laminin interactions	1/304	27/7656	0.66575	0.828983	ENSMUSG00000031503	Col4a2	12827	1	0		1	ENSMUSG00000031503
R-MMU-76061	RNA Polymerase III Transcription Initiation From Type 1 Promoter	1/304	27/7656	0.66575	0.828983	ENSMUSG00000035834	Polr3g	67486	1	0		1	ENSMUSG00000035834
R-MMU-76066	RNA Polymerase III Transcription Initiation From Type 2 Promoter	1/304	27/7656	0.66575	0.828983	ENSMUSG00000035834	Polr3g	67486	1	0		1	ENSMUSG00000035834
R-MMU-8863795	Downregulation of ERBB2 signaling	1/304	27/7656	0.66575	0.828983	ENSMUSG00000068240	Uba52	22186	1	1	ENSMUSG00000068240	0
R-MMU-5658442	Regulation of RAS by GAPs	2/304	57/7656	0.667712	0.828983	ENSMUSG00000096727/ENSMUSG00000040850	Psmb9/Psme4	16912/103554	2	0		2	ENSMUSG00000096727/ENSMUSG00000040850
R-MMU-112314	Neurotransmitter receptors and postsynaptic signal transmission	4/304	114/7656	0.669253	0.828983	ENSMUSG00000038811/ENSMUSG00000020734/ENSMUSG00000027669/ENSMUSG00000051177	Gngt2/Grin2c/Gnb4/Plcb1	14710/14813/14696/18795	4	2	ENSMUSG00000038811/ENSMUSG00000020734	2	ENSMUSG00000027669/ENSMUSG00000051177
R-MMU-193704	p75 NTR receptor-mediated signalling	3/304	86/7656	0.670123	0.828983	ENSMUSG00000068240/ENSMUSG00000002489/ENSMUSG00000015837	Uba52/Tiam1/Sqstm1	22186/21844/18412	3	2	ENSMUSG00000068240/ENSMUSG00000015837	1	ENSMUSG00000002489
R-MMU-380320	Recruitment of NuMA to mitotic centrosomes	3/304	86/7656	0.670123	0.828983	ENSMUSG00000023004/ENSMUSG00000026202/ENSMUSG00000031592	Tuba1b/Tuba4a/Pcm1	22143/22145/18536	3	0		3	ENSMUSG00000023004/ENSMUSG00000026202/ENSMUSG00000031592
R-MMU-9033241	Peroxisomal protein import	2/304	58/7656	0.677035	0.83172	ENSMUSG00000068240/ENSMUSG00000024507	Uba52/Hsd17b4	22186/15488	2	1	ENSMUSG00000068240	1	ENSMUSG00000024507
R-MMU-450282	MAPK targets/ Nuclear events mediated by MAP kinases	1/304	28/7656	0.679069	0.83172	ENSMUSG00000046709	Mapk10	26414	1	0		1	ENSMUSG00000046709
R-MMU-4641262	Disassembly of the destruction complex and recruitment of AXIN to the membrane	1/304	28/7656	0.679069	0.83172	ENSMUSG00000007655	Cav1	12389	1	0		1	ENSMUSG00000007655
R-MMU-5654727	Negative regulation of FGFR2 signaling	1/304	28/7656	0.679069	0.83172	ENSMUSG00000068240	Uba52	22186	1	1	ENSMUSG00000068240	0
R-MMU-73777	RNA Polymerase I Chain Elongation	1/304	28/7656	0.679069	0.83172	ENSMUSG00000021639	Gtf2h2	23894	1	1	ENSMUSG00000021639	0
R-MMU-76071	RNA Polymerase III Transcription Initiation From Type 3 Promoter	1/304	28/7656	0.679069	0.83172	ENSMUSG00000035834	Polr3g	67486	1	0		1	ENSMUSG00000035834
R-MMU-927802	Nonsense-Mediated Decay (NMD)	3/304	88/7656	0.685283	0.833606	ENSMUSG00000068240/ENSMUSG00000041453/ENSMUSG00000000740	Uba52/Rpl21/Rpl13	22186/19933/270106	3	3	ENSMUSG00000068240/ENSMUSG00000041453/ENSMUSG00000000740	0
R-MMU-975957	Nonsense Mediated Decay (NMD) enhanced by the Exon Junction Complex (EJC)	3/304	88/7656	0.685283	0.833606	ENSMUSG00000068240/ENSMUSG00000041453/ENSMUSG00000000740	Uba52/Rpl21/Rpl13	22186/19933/270106	3	3	ENSMUSG00000068240/ENSMUSG00000041453/ENSMUSG00000000740	0
R-MMU-5625740	RHO GTPases activate PKNs	2/304	59/7656	0.686146	0.833606	ENSMUSG00000069273/ENSMUSG00000101972	Hist1h3e/Hist1h3i	319151/319153	2	2	ENSMUSG00000069273/ENSMUSG00000101972	0
R-MMU-1222556	ROS, RNS production in phagocytes	1/304	29/7656	0.691859	0.833606	ENSMUSG00000052459	Atp6v1a	11964	1	0		1	ENSMUSG00000052459
R-MMU-168638	NOD1/2 Signaling Pathway	1/304	29/7656	0.691859	0.833606	ENSMUSG00000068240	Uba52	22186	1	1	ENSMUSG00000068240	0
R-MMU-380972	Energy dependent regulation of mTOR by LKB1-AMPK	1/304	29/7656	0.691859	0.833606	ENSMUSG00000070934	Rraga	68441	1	0		1	ENSMUSG00000070934
R-MMU-432720	Lysosome Vesicle Biogenesis	1/304	29/7656	0.691859	0.833606	ENSMUSG00000025793	Hgs	15239	1	1	ENSMUSG00000025793	0
R-MMU-438064	Post NMDA receptor activation events	1/304	29/7656	0.691859	0.833606	ENSMUSG00000020734	Grin2c	14813	1	1	ENSMUSG00000020734	0
R-MMU-70614	Amino acid synthesis and interconversion (transamination)	1/304	29/7656	0.691859	0.833606	ENSMUSG00000021794	Glud1	14661	1	0		1	ENSMUSG00000021794
R-MMU-73772	RNA Polymerase I Promoter Escape	1/304	29/7656	0.691859	0.833606	ENSMUSG00000021639	Gtf2h2	23894	1	1	ENSMUSG00000021639	0
R-MMU-201722	Formation of the beta-catenin:TCF transactivating complex	2/304	60/7656	0.695045	0.836085	ENSMUSG00000069273/ENSMUSG00000101972	Hist1h3e/Hist1h3i	319151/319153	2	2	ENSMUSG00000069273/ENSMUSG00000101972	0
R-MMU-109688	Cleavage of Growing Transcript in the Termination Region	2/304	61/7656	0.703735	0.838857	ENSMUSG00000030435/ENSMUSG00000041328	U2af2/Pcf11	22185/74737	2	2	ENSMUSG00000030435/ENSMUSG00000041328	0
R-MMU-446728	Cell junction organization	2/304	61/7656	0.703735	0.838857	ENSMUSG00000005699/ENSMUSG00000031328	Pard6a/Flna	56513/192176	2	1	ENSMUSG00000005699	1	ENSMUSG00000031328
R-MMU-73856	RNA Polymerase II Transcription Termination	2/304	61/7656	0.703735	0.838857	ENSMUSG00000030435/ENSMUSG00000041328	U2af2/Pcf11	22185/74737	2	2	ENSMUSG00000030435/ENSMUSG00000041328	0
R-MMU-1638074	Keratan sulfate/keratin metabolism	1/304	30/7656	0.704141	0.838857	ENSMUSG00000021390	Ogn	18295	1	0		1	ENSMUSG00000021390
R-MMU-5689896	Ovarian tumor domain proteases	1/304	30/7656	0.704141	0.838857	ENSMUSG00000068240	Uba52	22186	1	1	ENSMUSG00000068240	0
R-MMU-73863	RNA Polymerase I Transcription Termination	1/304	30/7656	0.704141	0.838857	ENSMUSG00000021639	Gtf2h2	23894	1	1	ENSMUSG00000021639	0
R-MMU-211945	Phase I - Functionalization of compounds	3/304	92/7656	0.714033	0.847457	ENSMUSG00000046949/ENSMUSG00000031725/ENSMUSG00000024747	Nqo2/Ces1f/Aldh1a7	18105/234564/26358	3	2	ENSMUSG00000031725/ENSMUSG00000024747	1	ENSMUSG00000046949
R-MMU-192105	Synthesis of bile acids and bile salts	1/304	31/7656	0.715935	0.847457	ENSMUSG00000024507	Hsd17b4	15488	1	0		1	ENSMUSG00000024507
R-MMU-2871796	FCERI mediated MAPK activation	1/304	31/7656	0.715935	0.847457	ENSMUSG00000046709	Mapk10	26414	1	0		1	ENSMUSG00000046709
R-MMU-425397	Transport of vitamins, nucleosides, and related molecules	1/304	31/7656	0.715935	0.847457	ENSMUSG00000030737	Slco2b1	101488	1	0		1	ENSMUSG00000030737
R-MMU-5685942	HDR through Homologous Recombination (HRR)	2/304	63/7656	0.720498	0.851497	ENSMUSG00000068240/ENSMUSG00000023104	Uba52/Rfc2	22186/19718	2	1	ENSMUSG00000068240	1	ENSMUSG00000023104
R-MMU-442755	Activation of NMDA receptor and postsynaptic events	1/304	32/7656	0.727261	0.857195	ENSMUSG00000020734	Grin2c	14813	1	1	ENSMUSG00000020734	0
R-MMU-983705	Signaling by the B Cell Receptor (BCR)	3/304	94/7656	0.727632	0.857195	ENSMUSG00000068240/ENSMUSG00000096727/ENSMUSG00000040850	Uba52/Psmb9/Psme4	22186/16912/103554	3	1	ENSMUSG00000068240	2	ENSMUSG00000096727/ENSMUSG00000040850
R-MMU-1257604	PIP3 activates AKT signaling	7/304	210/7656	0.735113	0.858648	ENSMUSG00000068240/ENSMUSG00000023067/ENSMUSG00000055980/ENSMUSG00000096727/ENSMUSG00000040850/ENSMUSG00000070934/ENSMUSG00000032715	Uba52/Cdkn1a/Irs1/Psmb9/Psme4/Rraga/Trib3	22186/12575/16367/16912/103554/68441/228775	7	3	ENSMUSG00000068240/ENSMUSG00000023067/ENSMUSG00000055980	4	ENSMUSG00000096727/ENSMUSG00000040850/ENSMUSG00000070934/ENSMUSG00000032715
R-MMU-1632852	Macroautophagy	2/304	65/7656	0.736457	0.858648	ENSMUSG00000030161/ENSMUSG00000070934	Gabarapl1/Rraga	57436/68441	2	1	ENSMUSG00000030161	1	ENSMUSG00000070934
R-MMU-373760	L1CAM interactions	2/304	65/7656	0.736457	0.858648	ENSMUSG00000023004/ENSMUSG00000026202	Tuba1b/Tuba4a	22143/22145	2	0		2	ENSMUSG00000023004/ENSMUSG00000026202
R-MMU-5250913	Positive epigenetic regulation of rRNA expression	2/304	65/7656	0.736457	0.858648	ENSMUSG00000069273/ENSMUSG00000101972	Hist1h3e/Hist1h3i	319151/319153	2	2	ENSMUSG00000069273/ENSMUSG00000101972	0
R-MMU-5250924	B-WICH complex positively regulates rRNA expression	2/304	65/7656	0.736457	0.858648	ENSMUSG00000069273/ENSMUSG00000101972	Hist1h3e/Hist1h3i	319151/319153	2	2	ENSMUSG00000069273/ENSMUSG00000101972	0
R-MMU-389356	CD28 co-stimulation	1/304	33/7656	0.738136	0.858648	ENSMUSG00000032715	Trib3	228775	1	0		1	ENSMUSG00000032715
R-MMU-6791312	TP53 Regulates Transcription of Cell Cycle Genes	1/304	33/7656	0.738136	0.858648	ENSMUSG00000023067	Cdkn1a	12575	1	1	ENSMUSG00000023067	0
R-MMU-8854214	TBC/RABGAPs	1/304	33/7656	0.738136	0.858648	ENSMUSG00000029192	Tbc1d14	100855	1	0		1	ENSMUSG00000029192
R-MMU-199992	trans-Golgi Network Vesicle Budding	2/304	66/7656	0.744142	0.859872	ENSMUSG00000022797/ENSMUSG00000025793	Tfrc/Hgs	22042/15239	2	1	ENSMUSG00000025793	1	ENSMUSG00000022797
R-MMU-421837	Clathrin derived vesicle budding	2/304	66/7656	0.744142	0.859872	ENSMUSG00000022797/ENSMUSG00000025793	Tfrc/Hgs	22042/15239	2	1	ENSMUSG00000025793	1	ENSMUSG00000022797
R-MMU-6807878	COPI-mediated anterograde transport	3/304	97/7656	0.747077	0.859872	ENSMUSG00000023004/ENSMUSG00000026202/ENSMUSG00000025484	Tuba1b/Tuba4a/Bet1l	22143/22145/54399	3	1	ENSMUSG00000025484	2	ENSMUSG00000023004/ENSMUSG00000026202
R-MMU-5673001	RAF/MAP kinase cascade	7/304	213/7656	0.748379	0.859872	ENSMUSG00000068240/ENSMUSG00000055980/ENSMUSG00000096727/ENSMUSG00000026193/ENSMUSG00000040850/ENSMUSG00000020734/ENSMUSG00000028841	Uba52/Irs1/Psmb9/Fn1/Psme4/Grin2c/Cnksr1	22186/16367/16912/14268/103554/14813/194231	7	5	ENSMUSG00000068240/ENSMUSG00000055980/ENSMUSG00000026193/ENSMUSG00000020734/ENSMUSG00000028841	2	ENSMUSG00000096727/ENSMUSG00000040850
R-MMU-114604	GPVI-mediated activation cascade	1/304	34/7656	0.748579	0.859872	ENSMUSG00000020573	Pik3cg	30955	1	1	ENSMUSG00000020573	0
R-MMU-5685938	HDR through Single Strand Annealing (SSA)	1/304	34/7656	0.748579	0.859872	ENSMUSG00000023104	Rfc2	19718	1	0		1	ENSMUSG00000023104
R-MMU-380259	Loss of Nlp from mitotic centrosomes	2/304	67/7656	0.751634	0.859872	ENSMUSG00000026202/ENSMUSG00000031592	Tuba4a/Pcm1	22145/18536	2	0		2	ENSMUSG00000026202/ENSMUSG00000031592
R-MMU-380284	Loss of proteins required for interphase microtubule organizationÂ from the centrosome	2/304	67/7656	0.751634	0.859872	ENSMUSG00000026202/ENSMUSG00000031592	Tuba4a/Pcm1	22145/18536	2	0		2	ENSMUSG00000026202/ENSMUSG00000031592
R-MMU-73887	Death Receptor Signalling	4/304	128/7656	0.75445	0.859872	ENSMUSG00000068240/ENSMUSG00000002489/ENSMUSG00000030341/ENSMUSG00000015837	Uba52/Tiam1/Tnfrsf1a/Sqstm1	22186/21844/21937/18412	4	3	ENSMUSG00000068240/ENSMUSG00000030341/ENSMUSG00000015837	1	ENSMUSG00000002489
R-MMU-1236394	Signaling by ERBB4	1/304	35/7656	0.758607	0.859872	ENSMUSG00000068240	Uba52	22186	1	1	ENSMUSG00000068240	0
R-MMU-74158	RNA Polymerase III Transcription	1/304	35/7656	0.758607	0.859872	ENSMUSG00000035834	Polr3g	67486	1	0		1	ENSMUSG00000035834
R-MMU-76046	RNA Polymerase III Transcription Initiation	1/304	35/7656	0.758607	0.859872	ENSMUSG00000035834	Polr3g	67486	1	0		1	ENSMUSG00000035834
R-MMU-975634	Retinoid metabolism and transport	1/304	35/7656	0.758607	0.859872	ENSMUSG00000058571	Gpc6	23888	1	0		1	ENSMUSG00000058571
R-MMU-202403	TCR signaling	3/304	99/7656	0.759415	0.859872	ENSMUSG00000068240/ENSMUSG00000096727/ENSMUSG00000040850	Uba52/Psmb9/Psme4	22186/16912/103554	3	1	ENSMUSG00000068240	2	ENSMUSG00000096727/ENSMUSG00000040850
R-MMU-5683057	MAPK family signaling cascades	8/304	244/7656	0.760051	0.859872	ENSMUSG00000068240/ENSMUSG00000055980/ENSMUSG00000096727/ENSMUSG00000026193/ENSMUSG00000004951/ENSMUSG00000040850/ENSMUSG00000020734/ENSMUSG00000028841	Uba52/Irs1/Psmb9/Fn1/Hspb1/Psme4/Grin2c/Cnksr1	22186/16367/16912/14268/15507/103554/14813/194231	8	6	ENSMUSG00000068240/ENSMUSG00000055980/ENSMUSG00000026193/ENSMUSG00000004951/ENSMUSG00000020734/ENSMUSG00000028841	2	ENSMUSG00000096727/ENSMUSG00000040850
R-MMU-5654738	Signaling by FGFR2	2/304	69/7656	0.766056	0.859872	ENSMUSG00000068240/ENSMUSG00000084128	Uba52/Esrp2	22186/77411	2	1	ENSMUSG00000068240	1	ENSMUSG00000084128
R-MMU-112043	PLC beta mediated events	1/304	36/7656	0.768236	0.859872	ENSMUSG00000051177	Plcb1	18795	1	0		1	ENSMUSG00000051177
R-MMU-380108	Chemokine receptors bind chemokines	1/304	36/7656	0.768236	0.859872	ENSMUSG00000052336	Cx3cr1	13051	1	0		1	ENSMUSG00000052336
R-MMU-977444	GABA B receptor activation	1/304	36/7656	0.768236	0.859872	ENSMUSG00000038811	Gngt2	14710	1	1	ENSMUSG00000038811	0
R-MMU-991365	Activation of GABAB receptors	1/304	36/7656	0.768236	0.859872	ENSMUSG00000038811	Gngt2	14710	1	1	ENSMUSG00000038811	0
R-MMU-8854518	AURKA Activation by TPX2	2/304	70/7656	0.772991	0.859872	ENSMUSG00000026202/ENSMUSG00000031592	Tuba4a/Pcm1	22145/18536	2	0		2	ENSMUSG00000026202/ENSMUSG00000031592
R-MMU-5684996	MAPK1/MAPK3 signaling	7/304	219/7656	0.773488	0.859872	ENSMUSG00000068240/ENSMUSG00000055980/ENSMUSG00000096727/ENSMUSG00000026193/ENSMUSG00000040850/ENSMUSG00000020734/ENSMUSG00000028841	Uba52/Irs1/Psmb9/Fn1/Psme4/Grin2c/Cnksr1	22186/16367/16912/14268/103554/14813/194231	7	5	ENSMUSG00000068240/ENSMUSG00000055980/ENSMUSG00000026193/ENSMUSG00000020734/ENSMUSG00000028841	2	ENSMUSG00000096727/ENSMUSG00000040850
R-MMU-1428517	The citric acid (TCA) cycle and respiratory electron transport	4/304	132/7656	0.775441	0.859872	ENSMUSG00000020022/ENSMUSG00000064360/ENSMUSG00000033624/ENSMUSG00000064367	Ndufa12/ND3/Pdpr/ND5	66414/17718/319518/17721	4	2	ENSMUSG00000020022/ENSMUSG00000064360	2	ENSMUSG00000033624/ENSMUSG00000064367
R-MMU-194840	Rho GTPase cycle	4/304	132/7656	0.775441	0.859872	ENSMUSG00000027247/ENSMUSG00000019944/ENSMUSG00000002489/ENSMUSG00000073433	Arhgap1/Rhobtb1/Tiam1/Arhgdig	228359/69288/21844/14570	4	1	ENSMUSG00000073433	3	ENSMUSG00000027247/ENSMUSG00000019944/ENSMUSG00000002489
R-MMU-5693532	DNA Double-Strand Break Repair	4/304	132/7656	0.775441	0.859872	ENSMUSG00000068240/ENSMUSG00000029521/ENSMUSG00000023104/ENSMUSG00000034206	Uba52/Chek2/Rfc2/Polq	22186/50883/19718/77782	4	1	ENSMUSG00000068240	3	ENSMUSG00000029521/ENSMUSG00000023104/ENSMUSG00000034206
R-MMU-8957322	Metabolism of steroids	3/304	102/7656	0.777008	0.859872	ENSMUSG00000031168/ENSMUSG00000024507/ENSMUSG00000032485	Ebp/Hsd17b4/Scap	13595/15488/235623	3	2	ENSMUSG00000031168/ENSMUSG00000032485	1	ENSMUSG00000024507
R-MMU-111465	Apoptotic cleavage of cellular proteins	1/304	37/7656	0.777482	0.859872	ENSMUSG00000018411	Mapt	17762	1	1	ENSMUSG00000018411	0
R-MMU-112040	G-protein mediated events	1/304	37/7656	0.777482	0.859872	ENSMUSG00000051177	Plcb1	18795	1	0		1	ENSMUSG00000051177
R-MMU-176187	Activation of ATR in response to replication stress	1/304	37/7656	0.777482	0.859872	ENSMUSG00000023104	Rfc2	19718	1	0		1	ENSMUSG00000023104
R-MMU-194068	Bile acid and bile salt metabolism	1/304	37/7656	0.777482	0.859872	ENSMUSG00000024507	Hsd17b4	15488	1	0		1	ENSMUSG00000024507
R-MMU-3769402	Deactivation of the beta-catenin transactivating complex	1/304	37/7656	0.777482	0.859872	ENSMUSG00000068240	Uba52	22186	1	1	ENSMUSG00000068240	0
R-MMU-73884	Base Excision Repair	1/304	37/7656	0.777482	0.859872	ENSMUSG00000023104	Rfc2	19718	1	0		1	ENSMUSG00000023104
R-MMU-73933	Resolution of Abasic Sites (AP sites)	1/304	37/7656	0.777482	0.859872	ENSMUSG00000023104	Rfc2	19718	1	0		1	ENSMUSG00000023104
R-MMU-446203	Asparagine N-linked glycosylation	9/304	278/7656	0.781744	0.863297	ENSMUSG00000068240/ENSMUSG00000023004/ENSMUSG00000049299/ENSMUSG00000029992/ENSMUSG00000003402/ENSMUSG00000026202/ENSMUSG00000025484/ENSMUSG00000018442/ENSMUSG00000008763	Uba52/Tuba1b/Trappc1/Gfpt1/Prkcsh/Tuba4a/Bet1l/Derl2/Man1a2	22186/22143/245828/14583/19089/22145/54399/116891/17156	9	4	ENSMUSG00000068240/ENSMUSG00000049299/ENSMUSG00000025484/ENSMUSG00000018442	5	ENSMUSG00000023004/ENSMUSG00000029992/ENSMUSG00000003402/ENSMUSG00000026202/ENSMUSG00000008763
R-MMU-375165	NCAM signaling for neurite out-growth	1/304	38/7656	0.786361	0.865815	ENSMUSG00000031503	Col4a2	12827	1	0		1	ENSMUSG00000031503
R-MMU-5693616	Presynaptic phase of homologous DNA pairing and strand exchange	1/304	38/7656	0.786361	0.865815	ENSMUSG00000023104	Rfc2	19718	1	0		1	ENSMUSG00000023104
R-MMU-6798695	Neutrophil degranulation	15/304	448/7656	0.790845	0.869461	ENSMUSG00000007891/ENSMUSG00000031825/ENSMUSG00000049299/ENSMUSG00000033307/ENSMUSG00000053063/ENSMUSG00000027995/ENSMUSG00000065979/ENSMUSG00000029416/ENSMUSG00000019810/ENSMUSG00000028656/ENSMUSG00000028228/ENSMUSG00000067235/ENSMUSG00000026581/ENSMUSG00000031722/ENSMUSG00000027447	Ctsd/Crispld2/Trappc1/Mif/Clec12a/Tlr2/Cpped1/Slc15a4/Fuca2/Cap1/Cpne3/H2-Q10/Sell/Hp/Cst3	13033/78892/245828/17319/232413/24088/223978/100561/66848/12331/70568/15007/20343/15439/13010	15	8	ENSMUSG00000007891/ENSMUSG00000049299/ENSMUSG00000033307/ENSMUSG00000029416/ENSMUSG00000019810/ENSMUSG00000067235/ENSMUSG00000031722/ENSMUSG00000027447	7	ENSMUSG00000031825/ENSMUSG00000053063/ENSMUSG00000027995/ENSMUSG00000065979/ENSMUSG00000028656/ENSMUSG00000028228/ENSMUSG00000026581
R-MMU-421270	Cell-cell junction organization	1/304	39/7656	0.794886	0.87003	ENSMUSG00000005699	Pard6a	56513	1	1	ENSMUSG00000005699	0
R-MMU-5675221	Negative regulation of MAPK pathway	1/304	39/7656	0.794886	0.87003	ENSMUSG00000068240	Uba52	22186	1	1	ENSMUSG00000068240	0
R-MMU-936837	Ion transport by P-type ATPases	1/304	39/7656	0.794886	0.87003	ENSMUSG00000027546	Atp9a	11981	1	1	ENSMUSG00000027546	0
R-MMU-351202	Metabolism of polyamines	2/304	74/7656	0.798967	0.871921	ENSMUSG00000096727/ENSMUSG00000040850	Psmb9/Psme4	16912/103554	2	0		2	ENSMUSG00000096727/ENSMUSG00000040850
R-MMU-5693567	HDR through Homologous Recombination (HR) or Single Strand Annealing (SSA)	2/304	74/7656	0.798967	0.871921	ENSMUSG00000068240/ENSMUSG00000023104	Uba52/Rfc2	22186/19718	2	1	ENSMUSG00000068240	1	ENSMUSG00000023104
R-MMU-1433557	Signaling by SCF-KIT	1/304	40/7656	0.803072	0.872123	ENSMUSG00000042594	Sh2b3	16923	1	0		1	ENSMUSG00000042594
R-MMU-165159	mTOR signalling	1/304	40/7656	0.803072	0.872123	ENSMUSG00000070934	Rraga	68441	1	0		1	ENSMUSG00000070934
R-MMU-2132295	MHC class II antigen presentation	3/304	107/7656	0.803976	0.872123	ENSMUSG00000007891/ENSMUSG00000023004/ENSMUSG00000026202	Ctsd/Tuba1b/Tuba4a	13033/22143/22145	3	1	ENSMUSG00000007891	2	ENSMUSG00000023004/ENSMUSG00000026202
R-MMU-380270	Recruitment of mitotic centrosome proteins and complexes	2/304	75/7656	0.805037	0.872123	ENSMUSG00000026202/ENSMUSG00000031592	Tuba4a/Pcm1	22145/18536	2	0		2	ENSMUSG00000026202/ENSMUSG00000031592
R-MMU-380287	Centrosome maturation	2/304	75/7656	0.805037	0.872123	ENSMUSG00000026202/ENSMUSG00000031592	Tuba4a/Pcm1	22145/18536	2	0		2	ENSMUSG00000026202/ENSMUSG00000031592
R-MMU-5693579	Homologous DNA Pairing and Strand Exchange	1/304	41/7656	0.810933	0.873415	ENSMUSG00000023104	Rfc2	19718	1	0		1	ENSMUSG00000023104
R-MMU-5693607	Processing of DNA double-strand break ends	1/304	41/7656	0.810933	0.873415	ENSMUSG00000023104	Rfc2	19718	1	0		1	ENSMUSG00000023104
R-MMU-8943724	Regulation of PTEN gene transcription	1/304	41/7656	0.810933	0.873415	ENSMUSG00000070934	Rraga	68441	1	0		1	ENSMUSG00000070934
R-MMU-190236	Signaling by FGFR	2/304	76/7656	0.810944	0.873415	ENSMUSG00000068240/ENSMUSG00000084128	Uba52/Esrp2	22186/77411	2	1	ENSMUSG00000068240	1	ENSMUSG00000084128
R-MMU-5688426	Deubiquitination	7/304	231/7656	0.818108	0.876437	ENSMUSG00000068240/ENSMUSG00000096727/ENSMUSG00000015619/ENSMUSG00000040850/ENSMUSG00000043866/ENSMUSG00000030107/ENSMUSG00000025793	Uba52/Psmb9/Gata3/Psme4/Taf10/Usp18/Hgs	22186/16912/14462/103554/24075/24110/15239	7	4	ENSMUSG00000068240/ENSMUSG00000015619/ENSMUSG00000043866/ENSMUSG00000025793	3	ENSMUSG00000096727/ENSMUSG00000040850/ENSMUSG00000030107
R-MMU-157118	Signaling by NOTCH	1/304	42/7656	0.818481	0.876437	ENSMUSG00000068240	Uba52	22186	1	1	ENSMUSG00000068240	0
R-MMU-381753	Olfactory Signaling Pathway	1/304	42/7656	0.818481	0.876437	ENSMUSG00000102091	Olfr1034	258216	1	1	ENSMUSG00000102091	0
R-MMU-5362517	Signaling by Retinoic Acid	1/304	42/7656	0.818481	0.876437	ENSMUSG00000024747	Aldh1a7	26358	1	1	ENSMUSG00000024747	0
R-MMU-112315	Transmission across Chemical Synapses	5/304	173/7656	0.823455	0.877854	ENSMUSG00000038811/ENSMUSG00000000326/ENSMUSG00000020734/ENSMUSG00000027669/ENSMUSG00000051177	Gngt2/Comt/Grin2c/Gnb4/Plcb1	14710/12846/14813/14696/18795	5	3	ENSMUSG00000038811/ENSMUSG00000000326/ENSMUSG00000020734	2	ENSMUSG00000027669/ENSMUSG00000051177
R-MMU-9006925	Intracellular signaling by second messengers	7/304	233/7656	0.824839	0.877854	ENSMUSG00000068240/ENSMUSG00000023067/ENSMUSG00000055980/ENSMUSG00000096727/ENSMUSG00000040850/ENSMUSG00000070934/ENSMUSG00000032715	Uba52/Cdkn1a/Irs1/Psmb9/Psme4/Rraga/Trib3	22186/12575/16367/16912/103554/68441/228775	7	3	ENSMUSG00000068240/ENSMUSG00000023067/ENSMUSG00000055980	4	ENSMUSG00000096727/ENSMUSG00000040850/ENSMUSG00000070934/ENSMUSG00000032715
R-MMU-512988	Interleukin-3, 5 and GM-CSF signaling	1/304	43/7656	0.825728	0.877854	ENSMUSG00000068240	Uba52	22186	1	1	ENSMUSG00000068240	0
R-MMU-5654743	Signaling by FGFR4	1/304	43/7656	0.825728	0.877854	ENSMUSG00000068240	Uba52	22186	1	1	ENSMUSG00000068240	0
R-MMU-73762	RNA Polymerase I Transcription Initiation	1/304	43/7656	0.825728	0.877854	ENSMUSG00000021639	Gtf2h2	23894	1	1	ENSMUSG00000021639	0
R-MMU-5654741	Signaling by FGFR3	1/304	44/7656	0.832687	0.881797	ENSMUSG00000068240	Uba52	22186	1	1	ENSMUSG00000068240	0
R-MMU-6809371	Formation of the cornified envelope	1/304	44/7656	0.832687	0.881797	ENSMUSG00000024766	Lipo3	381236	1	0		1	ENSMUSG00000024766
R-MMU-1500931	Cell-Cell communication	2/304	80/7656	0.833007	0.881797	ENSMUSG00000005699/ENSMUSG00000031328	Pard6a/Flna	56513/192176	2	1	ENSMUSG00000005699	1	ENSMUSG00000031328
R-MMU-948021	Transport to the Golgi and subsequent modification	5/304	177/7656	0.838209	0.886001	ENSMUSG00000023004/ENSMUSG00000049299/ENSMUSG00000026202/ENSMUSG00000025484/ENSMUSG00000008763	Tuba1b/Trappc1/Tuba4a/Bet1l/Man1a2	22143/245828/22145/54399/17156	5	2	ENSMUSG00000049299/ENSMUSG00000025484	3	ENSMUSG00000023004/ENSMUSG00000026202/ENSMUSG00000008763
R-MMU-6805567	Keratinization	1/304	45/7656	0.839369	0.886001	ENSMUSG00000024766	Lipo3	381236	1	0		1	ENSMUSG00000024766
R-MMU-983712	Ion channel transport	4/304	147/7656	0.841785	0.887287	ENSMUSG00000068240/ENSMUSG00000027546/ENSMUSG00000025915/ENSMUSG00000052459	Uba52/Atp9a/Sgk3/Atp6v1a	22186/11981/170755/11964	4	2	ENSMUSG00000068240/ENSMUSG00000027546	2	ENSMUSG00000025915/ENSMUSG00000052459
R-MMU-422475	Axon guidance	8/304	269/7656	0.845065	0.88753	ENSMUSG00000068240/ENSMUSG00000023004/ENSMUSG00000020902/ENSMUSG00000023951/ENSMUSG00000002489/ENSMUSG00000031740/ENSMUSG00000026202/ENSMUSG00000031503	Uba52/Tuba1b/Ntn1/Vegfa/Tiam1/Mmp2/Tuba4a/Col4a2	22186/22143/18208/22339/21844/17390/22145/12827	8	3	ENSMUSG00000068240/ENSMUSG00000020902/ENSMUSG00000023951	5	ENSMUSG00000023004/ENSMUSG00000002489/ENSMUSG00000031740/ENSMUSG00000026202/ENSMUSG00000031503
R-MMU-3000178	ECM proteoglycans	1/304	46/7656	0.845785	0.88753	ENSMUSG00000026193	Fn1	14268	1	1	ENSMUSG00000026193	0
R-MMU-977443	GABA receptor activation	1/304	46/7656	0.845785	0.88753	ENSMUSG00000038811	Gngt2	14710	1	1	ENSMUSG00000038811	0
R-MMU-198933	Immunoregulatory interactions between a Lymphoid and a non-Lymphoid cell	2/304	83/7656	0.848004	0.88753	ENSMUSG00000067235/ENSMUSG00000026581	H2-Q10/Sell	15007/20343	2	1	ENSMUSG00000067235	1	ENSMUSG00000026581
R-MMU-212165	Epigenetic regulation of gene expression	2/304	83/7656	0.848004	0.88753	ENSMUSG00000069273/ENSMUSG00000101972	Hist1h3e/Hist1h3i	319151/319153	2	2	ENSMUSG00000069273/ENSMUSG00000101972	0
R-MMU-1227986	Signaling by ERBB2	1/304	47/7656	0.851945	0.890397	ENSMUSG00000068240	Uba52	22186	1	1	ENSMUSG00000068240	0
R-MMU-199977	ER to Golgi Anterograde Transport	4/304	151/7656	0.856429	0.893822	ENSMUSG00000023004/ENSMUSG00000049299/ENSMUSG00000026202/ENSMUSG00000025484	Tuba1b/Trappc1/Tuba4a/Bet1l	22143/245828/22145/54399	4	2	ENSMUSG00000049299/ENSMUSG00000025484	2	ENSMUSG00000023004/ENSMUSG00000026202
R-MMU-1638091	Heparan sulfate/heparin (HS-GAG) metabolism	1/304	49/7656	0.86354	0.894942	ENSMUSG00000058571	Gpc6	23888	1	0		1	ENSMUSG00000058571
R-MMU-2980736	Peptide hormone metabolism	1/304	49/7656	0.86354	0.894942	ENSMUSG00000007891	Ctsd	13033	1	1	ENSMUSG00000007891	0
R-MMU-5654736	Signaling by FGFR1	1/304	49/7656	0.86354	0.894942	ENSMUSG00000068240	Uba52	22186	1	1	ENSMUSG00000068240	0
R-MMU-71406	Pyruvate metabolism and Citric Acid (TCA) cycle	1/304	49/7656	0.86354	0.894942	ENSMUSG00000033624	Pdpr	319518	1	0		1	ENSMUSG00000033624
R-MMU-72165	mRNA Splicing - Minor Pathway	1/304	49/7656	0.86354	0.894942	ENSMUSG00000068856	Sf3b4	107701	1	1	ENSMUSG00000068856	0
R-MMU-72766	Translation	4/304	154/7656	0.866643	0.896903	ENSMUSG00000033751/ENSMUSG00000029486/ENSMUSG00000026887/ENSMUSG00000063787	Gadd45gip1/Mrpl1/Mrrf/Chchd1	102060/94061/67871/66121	4	2	ENSMUSG00000033751/ENSMUSG00000063787	2	ENSMUSG00000029486/ENSMUSG00000026887
R-MMU-2672351	Stimuli-sensing channels	2/304	88/7656	0.870304	0.899436	ENSMUSG00000068240/ENSMUSG00000025915	Uba52/Sgk3	22186/170755	2	1	ENSMUSG00000068240	1	ENSMUSG00000025915
R-MMU-193648	NRAGE signals death through JNK	1/304	51/7656	0.87423	0.900979	ENSMUSG00000002489	Tiam1	21844	1	0		1	ENSMUSG00000002489
R-MMU-432722	Golgi Associated Vesicle Biogenesis	1/304	51/7656	0.87423	0.900979	ENSMUSG00000022797	Tfrc	22042	1	0		1	ENSMUSG00000022797
R-MMU-72203	Processing of Capped Intron-Containing Pre-mRNA	6/304	223/7656	0.883813	0.909591	ENSMUSG00000030435/ENSMUSG00000039509/ENSMUSG00000068856/ENSMUSG00000041328/ENSMUSG00000053293/ENSMUSG00000003226	U2af2/Nup133/Sf3b4/Pcf11/Pom121/Ranbp2	22185/234865/107701/74737/107939/19386	6	5	ENSMUSG00000030435/ENSMUSG00000039509/ENSMUSG00000068856/ENSMUSG00000041328/ENSMUSG00000053293	1	ENSMUSG00000003226
R-MMU-15869	Metabolism of nucleotides	2/304	93/7656	0.889567	0.912977	ENSMUSG00000027889/ENSMUSG00000002326	Ampd2/Gmpr2	109674/105446	2	0		2	ENSMUSG00000027889/ENSMUSG00000002326
R-MMU-6811434	COPI-dependent Golgi-to-ER retrograde traffic	2/304	93/7656	0.889567	0.912977	ENSMUSG00000023004/ENSMUSG00000026202	Tuba1b/Tuba4a	22143/22145	2	0		2	ENSMUSG00000023004/ENSMUSG00000026202
R-MMU-199418	Negative regulation of the PI3K/AKT network	2/304	94/7656	0.893088	0.915322	ENSMUSG00000055980/ENSMUSG00000032715	Irs1/Trib3	16367/228775	2	1	ENSMUSG00000055980	1	ENSMUSG00000032715
R-MMU-187037	Signaling by NTRK1 (TRKA)	1/304	56/7656	0.897442	0.918514	ENSMUSG00000055980	Irs1	16367	1	1	ENSMUSG00000055980	0
R-MMU-1266738	Developmental Biology	10/304	353/7656	0.901533	0.921429	ENSMUSG00000068240/ENSMUSG00000023004/ENSMUSG00000020902/ENSMUSG00000023951/ENSMUSG00000002489/ENSMUSG00000024766/ENSMUSG00000031740/ENSMUSG00000005583/ENSMUSG00000026202/ENSMUSG00000031503	Uba52/Tuba1b/Ntn1/Vegfa/Tiam1/Lipo3/Mmp2/Mef2c/Tuba4a/Col4a2	22186/22143/18208/22339/21844/381236/17390/17260/22145/12827	10	3	ENSMUSG00000068240/ENSMUSG00000020902/ENSMUSG00000023951	7	ENSMUSG00000023004/ENSMUSG00000002489/ENSMUSG00000024766/ENSMUSG00000031740/ENSMUSG00000005583/ENSMUSG00000026202/ENSMUSG00000031503
R-MMU-2559586	DNA Damage/Telomere Stress Induced Senescence	1/304	59/7656	0.909265	0.926775	ENSMUSG00000023067	Cdkn1a	12575	1	1	ENSMUSG00000023067	0
R-MMU-446219	Synthesis of substrates in N-glycan biosythesis	1/304	59/7656	0.909265	0.926775	ENSMUSG00000029992	Gfpt1	14583	1	0		1	ENSMUSG00000029992
R-MMU-8873719	RAB geranylgeranylation	1/304	61/7656	0.916382	0.932745	ENSMUSG00000025531	Chm	12662	1	0		1	ENSMUSG00000025531
R-MMU-388841	Costimulation by the CD28 family	1/304	62/7656	0.919728	0.933587	ENSMUSG00000032715	Trib3	228775	1	0		1	ENSMUSG00000032715
R-MMU-425366	Transport of bile salts and organic acids, metal ions and amine compounds	1/304	62/7656	0.919728	0.933587	ENSMUSG00000039865	Slc44a3	213603	1	1	ENSMUSG00000039865	0
R-MMU-166520	Signaling by NTRKs	1/304	67/7656	0.934563	0.947348	ENSMUSG00000055980	Irs1	16367	1	1	ENSMUSG00000055980	0
R-MMU-446193	Biosynthesis of the N-glycan precursor (dolichol lipid-linked oligosaccharide, LLO) and transfer to a nascent protein	1/304	69/7656	0.939701	0.951255	ENSMUSG00000029992	Gfpt1	14583	1	0		1	ENSMUSG00000029992
R-MMU-6811442	Intra-Golgi and retrograde Golgi-to-ER traffic	4/304	186/7656	0.942032	0.952313	ENSMUSG00000023004/ENSMUSG00000026202/ENSMUSG00000025484/ENSMUSG00000008763	Tuba1b/Tuba4a/Bet1l/Man1a2	22143/22145/54399/17156	4	1	ENSMUSG00000025484	3	ENSMUSG00000023004/ENSMUSG00000026202/ENSMUSG00000008763
R-MMU-204005	COPII-mediated vesicle transport	1/304	72/7656	0.946664	0.955692	ENSMUSG00000049299	Trappc1	245828	1	1	ENSMUSG00000049299	0
R-MMU-425407	SLC-mediated transmembrane transport	4/304	192/7656	0.950827	0.958589	ENSMUSG00000027690/ENSMUSG00000029416/ENSMUSG00000039865/ENSMUSG00000030737	Slc2a2/Slc15a4/Slc44a3/Slco2b1	20526/100561/213603/101488	4	3	ENSMUSG00000027690/ENSMUSG00000029416/ENSMUSG00000039865	1	ENSMUSG00000030737
R-MMU-163125	Post-translational modification: synthesis of GPI-anchored proteins	1/304	75/7656	0.952825	0.959298	ENSMUSG00000062257	Opcml	330908	1	0		1	ENSMUSG00000062257
R-MMU-72163	mRNA Splicing - Major Pathway	3/304	163/7656	0.96042	0.965632	ENSMUSG00000030435/ENSMUSG00000068856/ENSMUSG00000041328	U2af2/Sf3b4/Pcf11	22185/107701/74737	3	3	ENSMUSG00000030435/ENSMUSG00000068856/ENSMUSG00000041328	0
R-MMU-8856688	Golgi-to-ER retrograde transport	2/304	125/7656	0.962116	0.966027	ENSMUSG00000023004/ENSMUSG00000026202	Tuba1b/Tuba4a	22143/22145	2	0		2	ENSMUSG00000023004/ENSMUSG00000026202
R-MMU-425393	Transport of inorganic cations/anions and amino acids/oligopeptides	1/304	84/7656	0.967367	0.969985	ENSMUSG00000029416	Slc15a4	100561	1	1	ENSMUSG00000029416	0
R-MMU-72172	mRNA Splicing	3/304	171/7656	0.969076	0.970385	ENSMUSG00000030435/ENSMUSG00000068856/ENSMUSG00000041328	U2af2/Sf3b4/Pcf11	22185/107701/74737	3	3	ENSMUSG00000030435/ENSMUSG00000068856/ENSMUSG00000041328	0
R-MMU-6811558	PI5P, PP2A and IER3 Regulate PI3K/AKT Signaling	1/304	87/7656	0.971142	0.971142	ENSMUSG00000055980	Irs1	16367	1	1	ENSMUSG00000055980	0

### Sheet: Sham0.5d vs Naive
ReactomeID	Description	GeneRatio	BgRatio	pvalue	padj	geneID	geneName	EntrezID	Count	Up	Up_Gene_id	Down	Down_Gene_id
R-MMU-163200	Respiratory electron transport, ATP synthesis by chemiosmotic coupling, and heat production by uncoupling proteins.	43/1144	83/7680	2.5656e-15	2.47837e-12	ENSMUSG00000041881/ENSMUSG00000022820/ENSMUSG00000022820/ENSMUSG00000022820/ENSMUSG00000002379/ENSMUSG00000027673/ENSMUSG00000064367/ENSMUSG00000016252/ENSMUSG00000020022/ENSMUSG00000021764/ENSMUSG00000031059/ENSMUSG00000038717/ENSMUSG00000021606/ENSMUSG00000022956/ENSMUSG00000071014/ENSMUSG00000018770/ENSMUSG00000035674/ENSMUSG00000030869/ENSMUSG00000024099/ENSMUSG00000064357/ENSMUSG00000030647/ENSMUSG00000024038/ENSMUSG00000064368/ENSMUSG00000062683/ENSMUSG00000040048/ENSMUSG00000025204/ENSMUSG00000022354/ENSMUSG00000033685/ENSMUSG00000016427/ENSMUSG00000000563/ENSMUSG00000023089/ENSMUSG00000037152/ENSMUSG00000033938/ENSMUSG00000003072/ENSMUSG00000020153/ENSMUSG00000014294/ENSMUSG00000064360/ENSMUSG00000002416/ENSMUSG00000027384/ENSMUSG00000059734/ENSMUSG00000005510/ENSMUSG00000038690/ENSMUSG00000025968	Ndufa7/Ndufb4/Gm3244/Gm3873/Ndufa11/Ndufb5/ND5/Atp5e/Ndufa12/Ndufs4/Ndufb11/Atp5l/Ndufs6/Atp5o/Ndufb6/Atp5g3/Ndufa3/Ndufab1/Ndufv2/ATP6/Ndufc2/Ndufv3/ND6/Atp5g2/Ndufb10/Ndufb8/Ndufb9/Ucp2/Ndufa1/Atp5f1/Ndufa5/Ndufc1/Ndufb7/Atp5d/Ndufs7/Ndufa2/ND3/Ndufb2/Ndufaf5/Ndufs8/Ndufs3/Atp5j2/Ndufs1	66416/68194/100041273/100042503/69875/66046/17721/67126/66414/17993/104130/27425/407785/28080/230075/228033/66091/70316/72900/17705/68197/78330/17722/67942/68342/67264/66218/22228/54405/11950/68202/66377/66916/66043/75406/17991/17718/68198/69487/225887/68349/57423/227197	43	38	ENSMUSG00000041881/ENSMUSG00000022820/ENSMUSG00000002379/ENSMUSG00000027673/ENSMUSG00000016252/ENSMUSG00000020022/ENSMUSG00000021764/ENSMUSG00000031059/ENSMUSG00000038717/ENSMUSG00000021606/ENSMUSG00000022956/ENSMUSG00000071014/ENSMUSG00000018770/ENSMUSG00000035674/ENSMUSG00000030869/ENSMUSG00000024099/ENSMUSG00000064357/ENSMUSG00000030647/ENSMUSG00000024038/ENSMUSG00000062683/ENSMUSG00000040048/ENSMUSG00000025204/ENSMUSG00000022354/ENSMUSG00000033685/ENSMUSG00000016427/ENSMUSG00000000563/ENSMUSG00000023089/ENSMUSG00000037152/ENSMUSG00000033938/ENSMUSG00000003072/ENSMUSG00000020153/ENSMUSG00000014294/ENSMUSG00000064360/ENSMUSG00000002416/ENSMUSG00000027384/ENSMUSG00000059734/ENSMUSG00000005510/ENSMUSG00000038690	3	ENSMUSG00000064367/ENSMUSG00000064368/ENSMUSG00000025968
R-MMU-6799198	Complex I biogenesis	33/1144	56/7680	3.3229e-14	1.60496e-11	ENSMUSG00000041881/ENSMUSG00000022820/ENSMUSG00000022820/ENSMUSG00000022820/ENSMUSG00000002379/ENSMUSG00000027673/ENSMUSG00000064367/ENSMUSG00000020022/ENSMUSG00000021764/ENSMUSG00000031059/ENSMUSG00000021606/ENSMUSG00000071014/ENSMUSG00000035674/ENSMUSG00000030869/ENSMUSG00000024099/ENSMUSG00000030647/ENSMUSG00000024038/ENSMUSG00000064368/ENSMUSG00000040048/ENSMUSG00000025204/ENSMUSG00000022354/ENSMUSG00000016427/ENSMUSG00000023089/ENSMUSG00000037152/ENSMUSG00000033938/ENSMUSG00000020153/ENSMUSG00000014294/ENSMUSG00000064360/ENSMUSG00000002416/ENSMUSG00000027384/ENSMUSG00000059734/ENSMUSG00000005510/ENSMUSG00000025968	Ndufa7/Ndufb4/Gm3244/Gm3873/Ndufa11/Ndufb5/ND5/Ndufa12/Ndufs4/Ndufb11/Ndufs6/Ndufb6/Ndufa3/Ndufab1/Ndufv2/Ndufc2/Ndufv3/ND6/Ndufb10/Ndufb8/Ndufb9/Ndufa1/Ndufa5/Ndufc1/Ndufb7/Ndufs7/Ndufa2/ND3/Ndufb2/Ndufaf5/Ndufs8/Ndufs3/Ndufs1	66416/68194/100041273/100042503/69875/66046/17721/66414/17993/104130/407785/230075/66091/70316/72900/68197/78330/17722/68342/67264/66218/54405/68202/66377/66916/75406/17991/17718/68198/69487/225887/68349/227197	33	28	ENSMUSG00000041881/ENSMUSG00000022820/ENSMUSG00000002379/ENSMUSG00000027673/ENSMUSG00000020022/ENSMUSG00000021764/ENSMUSG00000031059/ENSMUSG00000021606/ENSMUSG00000071014/ENSMUSG00000035674/ENSMUSG00000030869/ENSMUSG00000024099/ENSMUSG00000030647/ENSMUSG00000024038/ENSMUSG00000040048/ENSMUSG00000025204/ENSMUSG00000022354/ENSMUSG00000016427/ENSMUSG00000023089/ENSMUSG00000037152/ENSMUSG00000033938/ENSMUSG00000020153/ENSMUSG00000014294/ENSMUSG00000064360/ENSMUSG00000002416/ENSMUSG00000027384/ENSMUSG00000059734/ENSMUSG00000005510	3	ENSMUSG00000064367/ENSMUSG00000064368/ENSMUSG00000025968
R-MMU-1428517	The citric acid (TCA) cycle and respiratory electron transport	54/1144	132/7680	2.34344e-13	7.54588e-11	ENSMUSG00000041881/ENSMUSG00000022820/ENSMUSG00000022820/ENSMUSG00000022820/ENSMUSG00000002379/ENSMUSG00000027673/ENSMUSG00000064367/ENSMUSG00000016252/ENSMUSG00000020022/ENSMUSG00000021764/ENSMUSG00000031059/ENSMUSG00000038717/ENSMUSG00000021606/ENSMUSG00000022956/ENSMUSG00000071014/ENSMUSG00000018770/ENSMUSG00000035674/ENSMUSG00000030869/ENSMUSG00000024099/ENSMUSG00000006494/ENSMUSG00000020456/ENSMUSG00000033624/ENSMUSG00000064357/ENSMUSG00000030647/ENSMUSG00000024038/ENSMUSG00000064368/ENSMUSG00000062683/ENSMUSG00000040048/ENSMUSG00000025204/ENSMUSG00000020988/ENSMUSG00000022354/ENSMUSG00000033685/ENSMUSG00000016427/ENSMUSG00000000563/ENSMUSG00000023089/ENSMUSG00000037152/ENSMUSG00000033938/ENSMUSG00000003072/ENSMUSG00000020153/ENSMUSG00000014294/ENSMUSG00000005683/ENSMUSG00000064360/ENSMUSG00000031299/ENSMUSG00000021577/ENSMUSG00000019577/ENSMUSG00000002416/ENSMUSG00000027384/ENSMUSG00000059734/ENSMUSG00000005510/ENSMUSG00000038690/ENSMUSG00000009863/ENSMUSG00000025968/ENSMUSG00000032902/ENSMUSG00000024158	Ndufa7/Ndufb4/Gm3244/Gm3873/Ndufa11/Ndufb5/ND5/Atp5e/Ndufa12/Ndufs4/Ndufb11/Atp5l/Ndufs6/Atp5o/Ndufb6/Atp5g3/Ndufa3/Ndufab1/Ndufv2/Pdk1/Ogdh/Pdpr/ATP6/Ndufc2/Ndufv3/ND6/Atp5g2/Ndufb10/Ndufb8/L2hgdh/Ndufb9/Ucp2/Ndufa1/Atp5f1/Ndufa5/Ndufc1/Ndufb7/Atp5d/Ndufs7/Ndufa2/Cs/ND3/Pdha1/Sdha/Pdk4/Ndufb2/Ndufaf5/Ndufs8/Ndufs3/Atp5j2/Sdhb/Ndufs1/Slc16a1/Hagh	66416/68194/100041273/100042503/69875/66046/17721/67126/66414/17993/104130/27425/407785/28080/230075/228033/66091/70316/72900/228026/18293/319518/17705/68197/78330/17722/67942/68342/67264/217666/66218/22228/54405/11950/68202/66377/66916/66043/75406/17991/12974/17718/18597/66945/27273/68198/69487/225887/68349/57423/67680/227197/20501/14651	54	41	ENSMUSG00000041881/ENSMUSG00000022820/ENSMUSG00000002379/ENSMUSG00000027673/ENSMUSG00000016252/ENSMUSG00000020022/ENSMUSG00000021764/ENSMUSG00000031059/ENSMUSG00000038717/ENSMUSG00000021606/ENSMUSG00000022956/ENSMUSG00000071014/ENSMUSG00000018770/ENSMUSG00000035674/ENSMUSG00000030869/ENSMUSG00000024099/ENSMUSG00000064357/ENSMUSG00000030647/ENSMUSG00000024038/ENSMUSG00000062683/ENSMUSG00000040048/ENSMUSG00000025204/ENSMUSG00000022354/ENSMUSG00000033685/ENSMUSG00000016427/ENSMUSG00000000563/ENSMUSG00000023089/ENSMUSG00000037152/ENSMUSG00000033938/ENSMUSG00000003072/ENSMUSG00000020153/ENSMUSG00000014294/ENSMUSG00000064360/ENSMUSG00000019577/ENSMUSG00000002416/ENSMUSG00000027384/ENSMUSG00000059734/ENSMUSG00000005510/ENSMUSG00000038690/ENSMUSG00000009863/ENSMUSG00000024158	11	ENSMUSG00000064367/ENSMUSG00000006494/ENSMUSG00000020456/ENSMUSG00000033624/ENSMUSG00000064368/ENSMUSG00000020988/ENSMUSG00000005683/ENSMUSG00000031299/ENSMUSG00000021577/ENSMUSG00000025968/ENSMUSG00000032902
R-MMU-611105	Respiratory electron transport	33/1144	61/7680	9.41327e-13	2.2733e-10	ENSMUSG00000041881/ENSMUSG00000022820/ENSMUSG00000022820/ENSMUSG00000022820/ENSMUSG00000002379/ENSMUSG00000027673/ENSMUSG00000064367/ENSMUSG00000020022/ENSMUSG00000021764/ENSMUSG00000031059/ENSMUSG00000021606/ENSMUSG00000071014/ENSMUSG00000035674/ENSMUSG00000030869/ENSMUSG00000024099/ENSMUSG00000030647/ENSMUSG00000024038/ENSMUSG00000064368/ENSMUSG00000040048/ENSMUSG00000025204/ENSMUSG00000022354/ENSMUSG00000016427/ENSMUSG00000023089/ENSMUSG00000037152/ENSMUSG00000033938/ENSMUSG00000020153/ENSMUSG00000014294/ENSMUSG00000064360/ENSMUSG00000002416/ENSMUSG00000027384/ENSMUSG00000059734/ENSMUSG00000005510/ENSMUSG00000025968	Ndufa7/Ndufb4/Gm3244/Gm3873/Ndufa11/Ndufb5/ND5/Ndufa12/Ndufs4/Ndufb11/Ndufs6/Ndufb6/Ndufa3/Ndufab1/Ndufv2/Ndufc2/Ndufv3/ND6/Ndufb10/Ndufb8/Ndufb9/Ndufa1/Ndufa5/Ndufc1/Ndufb7/Ndufs7/Ndufa2/ND3/Ndufb2/Ndufaf5/Ndufs8/Ndufs3/Ndufs1	66416/68194/100041273/100042503/69875/66046/17721/66414/17993/104130/407785/230075/66091/70316/72900/68197/78330/17722/68342/67264/66218/54405/68202/66377/66916/75406/17991/17718/68198/69487/225887/68349/227197	33	28	ENSMUSG00000041881/ENSMUSG00000022820/ENSMUSG00000002379/ENSMUSG00000027673/ENSMUSG00000020022/ENSMUSG00000021764/ENSMUSG00000031059/ENSMUSG00000021606/ENSMUSG00000071014/ENSMUSG00000035674/ENSMUSG00000030869/ENSMUSG00000024099/ENSMUSG00000030647/ENSMUSG00000024038/ENSMUSG00000040048/ENSMUSG00000025204/ENSMUSG00000022354/ENSMUSG00000016427/ENSMUSG00000023089/ENSMUSG00000037152/ENSMUSG00000033938/ENSMUSG00000020153/ENSMUSG00000014294/ENSMUSG00000064360/ENSMUSG00000002416/ENSMUSG00000027384/ENSMUSG00000059734/ENSMUSG00000005510	3	ENSMUSG00000064367/ENSMUSG00000064368/ENSMUSG00000025968
R-MMU-8878171	Transcriptional regulation by RUNX1	41/1144	156/7680	0.000133094	0.0257137	ENSMUSG00000000184/ENSMUSG00000068240/ENSMUSG00000029673/ENSMUSG00000021024/ENSMUSG00000061436/ENSMUSG00000027566/ENSMUSG00000038056/ENSMUSG00000019505/ENSMUSG00000037652/ENSMUSG00000002028/ENSMUSG00000024805/ENSMUSG00000032481/ENSMUSG00000037894/ENSMUSG00000030591/ENSMUSG00000000708/ENSMUSG00000036111/ENSMUSG00000026739/ENSMUSG00000028837/ENSMUSG00000100210/ENSMUSG00000072872/ENSMUSG00000096727/ENSMUSG00000018286/ENSMUSG00000031885/ENSMUSG00000024387/ENSMUSG00000024067/ENSMUSG00000060073/ENSMUSG00000005779/ENSMUSG00000021178/ENSMUSG00000078153/ENSMUSG00000018102/ENSMUSG00000032698/ENSMUSG00000041126/ENSMUSG00000029004/ENSMUSG00000017428/ENSMUSG00000070348/ENSMUSG00000026439/ENSMUSG00000022193/ENSMUSG00000024325/ENSMUSG00000007880/ENSMUSG00000060743/ENSMUSG00000030603	Ccnd2/Uba52/Auts2/Psma6/Hipk2/Psma7/Kmt2c/Ubb/Phc3/Kmt2a/Pcgf5/Smarcc1/H2afz/Psmd8/Kat2b/Lmo1/Bmi1/Psmb2/Hist1h3f/Rybp/Psmb9/Psmb6/Cbfb/Csnk2b/Dpy30/Psma3/Psmb4/Psmc1/Psme2b/Hist1h2bc/Lmo2/H2afv/Kmt2e/Psmd11/Ccnd1/Rbbp5/Psmb5/Ring1/Arid1a/H3f3a/Psmc4	12444/22186/319974/26443/15258/26444/231051/22187/241915/214162/76073/20588/51788/57296/18519/109594/12151/26445/260423/56353/16912/19175/12400/13001/66310/19167/19172/19179/621823/68024/16909/77605/69188/69077/12443/213464/19173/19763/93760/15078/23996	41	21	ENSMUSG00000068240/ENSMUSG00000021024/ENSMUSG00000027566/ENSMUSG00000019505/ENSMUSG00000037894/ENSMUSG00000030591/ENSMUSG00000036111/ENSMUSG00000028837/ENSMUSG00000100210/ENSMUSG00000018286/ENSMUSG00000024387/ENSMUSG00000024067/ENSMUSG00000060073/ENSMUSG00000005779/ENSMUSG00000021178/ENSMUSG00000018102/ENSMUSG00000017428/ENSMUSG00000022193/ENSMUSG00000024325/ENSMUSG00000060743/ENSMUSG00000030603	20	ENSMUSG00000000184/ENSMUSG00000029673/ENSMUSG00000061436/ENSMUSG00000038056/ENSMUSG00000037652/ENSMUSG00000002028/ENSMUSG00000024805/ENSMUSG00000032481/ENSMUSG00000000708/ENSMUSG00000026739/ENSMUSG00000072872/ENSMUSG00000096727/ENSMUSG00000031885/ENSMUSG00000078153/ENSMUSG00000032698/ENSMUSG00000041126/ENSMUSG00000029004/ENSMUSG00000070348/ENSMUSG00000026439/ENSMUSG00000007880
R-MMU-8948751	Regulation of PTEN stability and activity	20/1144	60/7680	0.000265919	0.0331058	ENSMUSG00000068240/ENSMUSG00000024811/ENSMUSG00000021024/ENSMUSG00000056900/ENSMUSG00000032216/ENSMUSG00000027566/ENSMUSG00000019505/ENSMUSG00000030591/ENSMUSG00000028837/ENSMUSG00000096727/ENSMUSG00000018286/ENSMUSG00000060073/ENSMUSG00000004056/ENSMUSG00000005779/ENSMUSG00000021178/ENSMUSG00000078153/ENSMUSG00000048960/ENSMUSG00000017428/ENSMUSG00000022193/ENSMUSG00000030603	Uba52/Tnks2/Psma6/Usp13/Nedd4/Psma7/Ubb/Psmd8/Psmb2/Psmb9/Psmb6/Psma3/Akt2/Psmb4/Psmc1/Psme2b/Prex2/Psmd11/Psmb5/Psmc4	22186/74493/26443/72607/17999/26444/22187/57296/26445/16912/19175/19167/11652/19172/19179/621823/109294/69077/19173/23996	20	13	ENSMUSG00000068240/ENSMUSG00000021024/ENSMUSG00000027566/ENSMUSG00000019505/ENSMUSG00000030591/ENSMUSG00000028837/ENSMUSG00000018286/ENSMUSG00000060073/ENSMUSG00000005779/ENSMUSG00000021178/ENSMUSG00000017428/ENSMUSG00000022193/ENSMUSG00000030603	7	ENSMUSG00000024811/ENSMUSG00000056900/ENSMUSG00000032216/ENSMUSG00000096727/ENSMUSG00000004056/ENSMUSG00000078153/ENSMUSG00000048960
R-MMU-163210	Formation of ATP by chemiosmotic coupling	9/1144	17/7680	0.000274168	0.0331058	ENSMUSG00000016252/ENSMUSG00000038717/ENSMUSG00000022956/ENSMUSG00000018770/ENSMUSG00000064357/ENSMUSG00000062683/ENSMUSG00000000563/ENSMUSG00000003072/ENSMUSG00000038690	Atp5e/Atp5l/Atp5o/Atp5g3/ATP6/Atp5g2/Atp5f1/Atp5d/Atp5j2	67126/27425/28080/228033/17705/67942/11950/66043/57423	9	9	ENSMUSG00000016252/ENSMUSG00000038717/ENSMUSG00000022956/ENSMUSG00000018770/ENSMUSG00000064357/ENSMUSG00000062683/ENSMUSG00000000563/ENSMUSG00000003072/ENSMUSG00000038690	0
R-MMU-8949613	Cristae formation	9/1144	17/7680	0.000274168	0.0331058	ENSMUSG00000016252/ENSMUSG00000038717/ENSMUSG00000022956/ENSMUSG00000018770/ENSMUSG00000064357/ENSMUSG00000062683/ENSMUSG00000000563/ENSMUSG00000003072/ENSMUSG00000038690	Atp5e/Atp5l/Atp5o/Atp5g3/ATP6/Atp5g2/Atp5f1/Atp5d/Atp5j2	67126/27425/28080/228033/17705/67942/11950/66043/57423	9	9	ENSMUSG00000016252/ENSMUSG00000038717/ENSMUSG00000022956/ENSMUSG00000018770/ENSMUSG00000064357/ENSMUSG00000062683/ENSMUSG00000000563/ENSMUSG00000003072/ENSMUSG00000038690	0
R-MMU-174084	Autodegradation of Cdh1 by Cdh1:APC/C	19/1144	59/7680	0.000614241	0.0532136	ENSMUSG00000068240/ENSMUSG00000021024/ENSMUSG00000027566/ENSMUSG00000019505/ENSMUSG00000030591/ENSMUSG00000019927/ENSMUSG00000028837/ENSMUSG00000096727/ENSMUSG00000018286/ENSMUSG00000060073/ENSMUSG00000005779/ENSMUSG00000021178/ENSMUSG00000078153/ENSMUSG00000017428/ENSMUSG00000022193/ENSMUSG00000025135/ENSMUSG00000020107/ENSMUSG00000030603/ENSMUSG00000014355	Uba52/Psma6/Psma7/Ubb/Psmd8/Ube2d1/Psmb2/Psmb9/Psmb6/Psma3/Psmb4/Psmc1/Psme2b/Psmd11/Psmb5/Anapc11/Anapc16/Psmc4/Anapc1	22186/26443/26444/22187/57296/216080/26445/16912/19175/19167/19172/19179/621823/69077/19173/66156/52717/23996/17222	19	15	ENSMUSG00000068240/ENSMUSG00000021024/ENSMUSG00000027566/ENSMUSG00000019505/ENSMUSG00000030591/ENSMUSG00000028837/ENSMUSG00000018286/ENSMUSG00000060073/ENSMUSG00000005779/ENSMUSG00000021178/ENSMUSG00000017428/ENSMUSG00000022193/ENSMUSG00000025135/ENSMUSG00000020107/ENSMUSG00000030603	4	ENSMUSG00000019927/ENSMUSG00000096727/ENSMUSG00000078153/ENSMUSG00000014355
R-MMU-69229	Ubiquitin-dependent degradation of Cyclin D1	16/1144	46/7680	0.000630816	0.0532136	ENSMUSG00000068240/ENSMUSG00000021024/ENSMUSG00000027566/ENSMUSG00000019505/ENSMUSG00000030591/ENSMUSG00000028837/ENSMUSG00000096727/ENSMUSG00000018286/ENSMUSG00000060073/ENSMUSG00000005779/ENSMUSG00000021178/ENSMUSG00000078153/ENSMUSG00000017428/ENSMUSG00000070348/ENSMUSG00000022193/ENSMUSG00000030603	Uba52/Psma6/Psma7/Ubb/Psmd8/Psmb2/Psmb9/Psmb6/Psma3/Psmb4/Psmc1/Psme2b/Psmd11/Ccnd1/Psmb5/Psmc4	22186/26443/26444/22187/57296/26445/16912/19175/19167/19172/19179/621823/69077/12443/19173/23996	16	13	ENSMUSG00000068240/ENSMUSG00000021024/ENSMUSG00000027566/ENSMUSG00000019505/ENSMUSG00000030591/ENSMUSG00000028837/ENSMUSG00000018286/ENSMUSG00000060073/ENSMUSG00000005779/ENSMUSG00000021178/ENSMUSG00000017428/ENSMUSG00000022193/ENSMUSG00000030603	3	ENSMUSG00000096727/ENSMUSG00000078153/ENSMUSG00000070348
R-MMU-75815	Ubiquitin-dependent degradation of Cyclin D	16/1144	46/7680	0.000630816	0.0532136	ENSMUSG00000068240/ENSMUSG00000021024/ENSMUSG00000027566/ENSMUSG00000019505/ENSMUSG00000030591/ENSMUSG00000028837/ENSMUSG00000096727/ENSMUSG00000018286/ENSMUSG00000060073/ENSMUSG00000005779/ENSMUSG00000021178/ENSMUSG00000078153/ENSMUSG00000017428/ENSMUSG00000070348/ENSMUSG00000022193/ENSMUSG00000030603	Uba52/Psma6/Psma7/Ubb/Psmd8/Psmb2/Psmb9/Psmb6/Psma3/Psmb4/Psmc1/Psme2b/Psmd11/Ccnd1/Psmb5/Psmc4	22186/26443/26444/22187/57296/26445/16912/19175/19167/19172/19179/621823/69077/12443/19173/23996	16	13	ENSMUSG00000068240/ENSMUSG00000021024/ENSMUSG00000027566/ENSMUSG00000019505/ENSMUSG00000030591/ENSMUSG00000028837/ENSMUSG00000018286/ENSMUSG00000060073/ENSMUSG00000005779/ENSMUSG00000021178/ENSMUSG00000017428/ENSMUSG00000022193/ENSMUSG00000030603	3	ENSMUSG00000096727/ENSMUSG00000078153/ENSMUSG00000070348
R-MMU-5389840	Mitochondrial translation elongation	24/1144	83/7680	0.000747303	0.0532136	ENSMUSG00000063787/ENSMUSG00000036850/ENSMUSG00000023939/ENSMUSG00000061474/ENSMUSG00000065990/ENSMUSG00000026087/ENSMUSG00000106918/ENSMUSG00000062981/ENSMUSG00000033751/ENSMUSG00000034211/ENSMUSG00000038880/ENSMUSG00000020514/ENSMUSG00000024181/ENSMUSG00000003299/ENSMUSG00000021967/ENSMUSG00000002767/ENSMUSG00000029918/ENSMUSG00000020477/ENSMUSG00000036860/ENSMUSG00000063884/ENSMUSG00000034880/ENSMUSG00000046756/ENSMUSG00000039640/ENSMUSG00000022706	Chchd1/Mrpl41/Mrpl14/Mrps36/Aurkaip1/Mrpl30/Mrpl33/Mrpl42/Gadd45gip1/Mrps17/Mrps34/Mrpl22/Mrpl28/Mrpl4/Mrpl57/Mrpl2/Mrps33/Mrps24/Mrpl55/Ptcd3/Mrpl34/Mrps7/Mrpl12/Mrpl40	66121/107733/68463/66128/66077/107734/66845/67270/102060/66258/79044/216767/68611/66163/67840/27398/14548/64660/67212/69956/94065/50529/56282/18100	24	23	ENSMUSG00000063787/ENSMUSG00000036850/ENSMUSG00000023939/ENSMUSG00000061474/ENSMUSG00000065990/ENSMUSG00000026087/ENSMUSG00000106918/ENSMUSG00000062981/ENSMUSG00000033751/ENSMUSG00000034211/ENSMUSG00000038880/ENSMUSG00000020514/ENSMUSG00000024181/ENSMUSG00000003299/ENSMUSG00000021967/ENSMUSG00000002767/ENSMUSG00000029918/ENSMUSG00000020477/ENSMUSG00000036860/ENSMUSG00000034880/ENSMUSG00000046756/ENSMUSG00000039640/ENSMUSG00000022706	1	ENSMUSG00000063884
R-MMU-69601	Ubiquitin Mediated Degradation of Phosphorylated Cdc25A	16/1144	47/7680	0.000826298	0.0532136	ENSMUSG00000068240/ENSMUSG00000021024/ENSMUSG00000027566/ENSMUSG00000019505/ENSMUSG00000030591/ENSMUSG00000028837/ENSMUSG00000029521/ENSMUSG00000096727/ENSMUSG00000018286/ENSMUSG00000060073/ENSMUSG00000005779/ENSMUSG00000021178/ENSMUSG00000078153/ENSMUSG00000017428/ENSMUSG00000022193/ENSMUSG00000030603	Uba52/Psma6/Psma7/Ubb/Psmd8/Psmb2/Chek2/Psmb9/Psmb6/Psma3/Psmb4/Psmc1/Psme2b/Psmd11/Psmb5/Psmc4	22186/26443/26444/22187/57296/26445/50883/16912/19175/19167/19172/19179/621823/69077/19173/23996	16	13	ENSMUSG00000068240/ENSMUSG00000021024/ENSMUSG00000027566/ENSMUSG00000019505/ENSMUSG00000030591/ENSMUSG00000028837/ENSMUSG00000018286/ENSMUSG00000060073/ENSMUSG00000005779/ENSMUSG00000021178/ENSMUSG00000017428/ENSMUSG00000022193/ENSMUSG00000030603	3	ENSMUSG00000029521/ENSMUSG00000096727/ENSMUSG00000078153
R-MMU-69610	p53-Independent DNA Damage Response	16/1144	47/7680	0.000826298	0.0532136	ENSMUSG00000068240/ENSMUSG00000021024/ENSMUSG00000027566/ENSMUSG00000019505/ENSMUSG00000030591/ENSMUSG00000028837/ENSMUSG00000029521/ENSMUSG00000096727/ENSMUSG00000018286/ENSMUSG00000060073/ENSMUSG00000005779/ENSMUSG00000021178/ENSMUSG00000078153/ENSMUSG00000017428/ENSMUSG00000022193/ENSMUSG00000030603	Uba52/Psma6/Psma7/Ubb/Psmd8/Psmb2/Chek2/Psmb9/Psmb6/Psma3/Psmb4/Psmc1/Psme2b/Psmd11/Psmb5/Psmc4	22186/26443/26444/22187/57296/26445/50883/16912/19175/19167/19172/19179/621823/69077/19173/23996	16	13	ENSMUSG00000068240/ENSMUSG00000021024/ENSMUSG00000027566/ENSMUSG00000019505/ENSMUSG00000030591/ENSMUSG00000028837/ENSMUSG00000018286/ENSMUSG00000060073/ENSMUSG00000005779/ENSMUSG00000021178/ENSMUSG00000017428/ENSMUSG00000022193/ENSMUSG00000030603	3	ENSMUSG00000029521/ENSMUSG00000096727/ENSMUSG00000078153
R-MMU-69613	p53-Independent G1/S DNA damage checkpoint	16/1144	47/7680	0.000826298	0.0532136	ENSMUSG00000068240/ENSMUSG00000021024/ENSMUSG00000027566/ENSMUSG00000019505/ENSMUSG00000030591/ENSMUSG00000028837/ENSMUSG00000029521/ENSMUSG00000096727/ENSMUSG00000018286/ENSMUSG00000060073/ENSMUSG00000005779/ENSMUSG00000021178/ENSMUSG00000078153/ENSMUSG00000017428/ENSMUSG00000022193/ENSMUSG00000030603	Uba52/Psma6/Psma7/Ubb/Psmd8/Psmb2/Chek2/Psmb9/Psmb6/Psma3/Psmb4/Psmc1/Psme2b/Psmd11/Psmb5/Psmc4	22186/26443/26444/22187/57296/26445/50883/16912/19175/19167/19172/19179/621823/69077/19173/23996	16	13	ENSMUSG00000068240/ENSMUSG00000021024/ENSMUSG00000027566/ENSMUSG00000019505/ENSMUSG00000030591/ENSMUSG00000028837/ENSMUSG00000018286/ENSMUSG00000060073/ENSMUSG00000005779/ENSMUSG00000021178/ENSMUSG00000017428/ENSMUSG00000022193/ENSMUSG00000030603	3	ENSMUSG00000029521/ENSMUSG00000096727/ENSMUSG00000078153
R-MMU-3858494	Beta-catenin independent WNT signaling	30/1144	114/7680	0.000994452	0.06004	ENSMUSG00000017376/ENSMUSG00000068240/ENSMUSG00000021024/ENSMUSG00000038811/ENSMUSG00000005699/ENSMUSG00000033953/ENSMUSG00000027566/ENSMUSG00000019505/ENSMUSG00000034574/ENSMUSG00000006932/ENSMUSG00000021303/ENSMUSG00000029713/ENSMUSG00000028478/ENSMUSG00000030591/ENSMUSG00000028837/ENSMUSG00000051177/ENSMUSG00000096727/ENSMUSG00000018286/ENSMUSG00000060073/ENSMUSG00000005779/ENSMUSG00000021178/ENSMUSG00000078153/ENSMUSG00000028284/ENSMUSG00000050965/ENSMUSG00000024617/ENSMUSG00000017428/ENSMUSG00000022193/ENSMUSG00000035152/ENSMUSG00000047547/ENSMUSG00000030603	Nlk/Uba52/Psma6/Gngt2/Pard6a/Ppp3r1/Psma7/Ubb/Daam1/Ctnnb1/Gng4/Gnb2/Clta/Psmd8/Psmb2/Plcb1/Psmb9/Psmb6/Psma3/Psmb4/Psmc1/Psme2b/Map3k7/Prkca/Camk2a/Psmd11/Psmb5/Ap2b1/Cltb/Psmc4	18099/22186/26443/14710/56513/19058/26444/22187/208846/12387/14706/14693/12757/57296/26445/18795/16912/19175/19167/19172/19179/621823/26409/18750/12322/69077/19173/71770/74325/23996	30	18	ENSMUSG00000068240/ENSMUSG00000021024/ENSMUSG00000038811/ENSMUSG00000005699/ENSMUSG00000027566/ENSMUSG00000019505/ENSMUSG00000029713/ENSMUSG00000028478/ENSMUSG00000030591/ENSMUSG00000028837/ENSMUSG00000018286/ENSMUSG00000060073/ENSMUSG00000005779/ENSMUSG00000021178/ENSMUSG00000017428/ENSMUSG00000022193/ENSMUSG00000047547/ENSMUSG00000030603	12	ENSMUSG00000017376/ENSMUSG00000033953/ENSMUSG00000034574/ENSMUSG00000006932/ENSMUSG00000021303/ENSMUSG00000051177/ENSMUSG00000096727/ENSMUSG00000078153/ENSMUSG00000028284/ENSMUSG00000050965/ENSMUSG00000024617/ENSMUSG00000035152
R-MMU-5419276	Mitochondrial translation termination	24/1144	85/7680	0.00108279	0.060264	ENSMUSG00000063787/ENSMUSG00000036850/ENSMUSG00000023939/ENSMUSG00000061474/ENSMUSG00000065990/ENSMUSG00000026087/ENSMUSG00000106918/ENSMUSG00000062981/ENSMUSG00000033751/ENSMUSG00000034211/ENSMUSG00000038880/ENSMUSG00000020514/ENSMUSG00000024181/ENSMUSG00000003299/ENSMUSG00000021967/ENSMUSG00000002767/ENSMUSG00000029918/ENSMUSG00000020477/ENSMUSG00000036860/ENSMUSG00000063884/ENSMUSG00000034880/ENSMUSG00000046756/ENSMUSG00000039640/ENSMUSG00000022706	Chchd1/Mrpl41/Mrpl14/Mrps36/Aurkaip1/Mrpl30/Mrpl33/Mrpl42/Gadd45gip1/Mrps17/Mrps34/Mrpl22/Mrpl28/Mrpl4/Mrpl57/Mrpl2/Mrps33/Mrps24/Mrpl55/Ptcd3/Mrpl34/Mrps7/Mrpl12/Mrpl40	66121/107733/68463/66128/66077/107734/66845/67270/102060/66258/79044/216767/68611/66163/67840/27398/14548/64660/67212/69956/94065/50529/56282/18100	24	23	ENSMUSG00000063787/ENSMUSG00000036850/ENSMUSG00000023939/ENSMUSG00000061474/ENSMUSG00000065990/ENSMUSG00000026087/ENSMUSG00000106918/ENSMUSG00000062981/ENSMUSG00000033751/ENSMUSG00000034211/ENSMUSG00000038880/ENSMUSG00000020514/ENSMUSG00000024181/ENSMUSG00000003299/ENSMUSG00000021967/ENSMUSG00000002767/ENSMUSG00000029918/ENSMUSG00000020477/ENSMUSG00000036860/ENSMUSG00000034880/ENSMUSG00000046756/ENSMUSG00000039640/ENSMUSG00000022706	1	ENSMUSG00000063884
R-MMU-174154	APC/C:Cdc20 mediated degradation of Securin	19/1144	62/7680	0.00120987	0.060264	ENSMUSG00000068240/ENSMUSG00000021024/ENSMUSG00000027566/ENSMUSG00000019505/ENSMUSG00000030591/ENSMUSG00000019927/ENSMUSG00000028837/ENSMUSG00000096727/ENSMUSG00000018286/ENSMUSG00000060073/ENSMUSG00000005779/ENSMUSG00000021178/ENSMUSG00000078153/ENSMUSG00000017428/ENSMUSG00000022193/ENSMUSG00000025135/ENSMUSG00000020107/ENSMUSG00000030603/ENSMUSG00000014355	Uba52/Psma6/Psma7/Ubb/Psmd8/Ube2d1/Psmb2/Psmb9/Psmb6/Psma3/Psmb4/Psmc1/Psme2b/Psmd11/Psmb5/Anapc11/Anapc16/Psmc4/Anapc1	22186/26443/26444/22187/57296/216080/26445/16912/19175/19167/19172/19179/621823/69077/19173/66156/52717/23996/17222	19	15	ENSMUSG00000068240/ENSMUSG00000021024/ENSMUSG00000027566/ENSMUSG00000019505/ENSMUSG00000030591/ENSMUSG00000028837/ENSMUSG00000018286/ENSMUSG00000060073/ENSMUSG00000005779/ENSMUSG00000021178/ENSMUSG00000017428/ENSMUSG00000022193/ENSMUSG00000025135/ENSMUSG00000020107/ENSMUSG00000030603	4	ENSMUSG00000019927/ENSMUSG00000096727/ENSMUSG00000078153/ENSMUSG00000014355
R-MMU-8939236	RUNX1 regulates transcription of genes involved in differentiation of HSCs	19/1144	62/7680	0.00120987	0.060264	ENSMUSG00000068240/ENSMUSG00000021024/ENSMUSG00000027566/ENSMUSG00000019505/ENSMUSG00000002028/ENSMUSG00000030591/ENSMUSG00000036111/ENSMUSG00000028837/ENSMUSG00000096727/ENSMUSG00000018286/ENSMUSG00000031885/ENSMUSG00000060073/ENSMUSG00000005779/ENSMUSG00000021178/ENSMUSG00000078153/ENSMUSG00000032698/ENSMUSG00000017428/ENSMUSG00000022193/ENSMUSG00000030603	Uba52/Psma6/Psma7/Ubb/Kmt2a/Psmd8/Lmo1/Psmb2/Psmb9/Psmb6/Cbfb/Psma3/Psmb4/Psmc1/Psme2b/Lmo2/Psmd11/Psmb5/Psmc4	22186/26443/26444/22187/214162/57296/109594/26445/16912/19175/12400/19167/19172/19179/621823/16909/69077/19173/23996	19	14	ENSMUSG00000068240/ENSMUSG00000021024/ENSMUSG00000027566/ENSMUSG00000019505/ENSMUSG00000030591/ENSMUSG00000036111/ENSMUSG00000028837/ENSMUSG00000018286/ENSMUSG00000060073/ENSMUSG00000005779/ENSMUSG00000021178/ENSMUSG00000017428/ENSMUSG00000022193/ENSMUSG00000030603	5	ENSMUSG00000002028/ENSMUSG00000096727/ENSMUSG00000031885/ENSMUSG00000078153/ENSMUSG00000032698
R-MMU-5368287	Mitochondrial translation	24/1144	86/7680	0.00129454	0.060264	ENSMUSG00000063787/ENSMUSG00000036850/ENSMUSG00000023939/ENSMUSG00000061474/ENSMUSG00000065990/ENSMUSG00000026087/ENSMUSG00000106918/ENSMUSG00000062981/ENSMUSG00000033751/ENSMUSG00000034211/ENSMUSG00000038880/ENSMUSG00000020514/ENSMUSG00000024181/ENSMUSG00000003299/ENSMUSG00000021967/ENSMUSG00000002767/ENSMUSG00000029918/ENSMUSG00000020477/ENSMUSG00000036860/ENSMUSG00000063884/ENSMUSG00000034880/ENSMUSG00000046756/ENSMUSG00000039640/ENSMUSG00000022706	Chchd1/Mrpl41/Mrpl14/Mrps36/Aurkaip1/Mrpl30/Mrpl33/Mrpl42/Gadd45gip1/Mrps17/Mrps34/Mrpl22/Mrpl28/Mrpl4/Mrpl57/Mrpl2/Mrps33/Mrps24/Mrpl55/Ptcd3/Mrpl34/Mrps7/Mrpl12/Mrpl40	66121/107733/68463/66128/66077/107734/66845/67270/102060/66258/79044/216767/68611/66163/67840/27398/14548/64660/67212/69956/94065/50529/56282/18100	24	23	ENSMUSG00000063787/ENSMUSG00000036850/ENSMUSG00000023939/ENSMUSG00000061474/ENSMUSG00000065990/ENSMUSG00000026087/ENSMUSG00000106918/ENSMUSG00000062981/ENSMUSG00000033751/ENSMUSG00000034211/ENSMUSG00000038880/ENSMUSG00000020514/ENSMUSG00000024181/ENSMUSG00000003299/ENSMUSG00000021967/ENSMUSG00000002767/ENSMUSG00000029918/ENSMUSG00000020477/ENSMUSG00000036860/ENSMUSG00000034880/ENSMUSG00000046756/ENSMUSG00000039640/ENSMUSG00000022706	1	ENSMUSG00000063884
R-MMU-8941858	Regulation of RUNX3 expression and activity	16/1144	49/7680	0.00137428	0.060264	ENSMUSG00000068240/ENSMUSG00000021024/ENSMUSG00000027566/ENSMUSG00000019505/ENSMUSG00000030591/ENSMUSG00000028837/ENSMUSG00000096727/ENSMUSG00000018286/ENSMUSG00000031885/ENSMUSG00000060073/ENSMUSG00000005779/ENSMUSG00000021178/ENSMUSG00000078153/ENSMUSG00000017428/ENSMUSG00000022193/ENSMUSG00000030603	Uba52/Psma6/Psma7/Ubb/Psmd8/Psmb2/Psmb9/Psmb6/Cbfb/Psma3/Psmb4/Psmc1/Psme2b/Psmd11/Psmb5/Psmc4	22186/26443/26444/22187/57296/26445/16912/19175/12400/19167/19172/19179/621823/69077/19173/23996	16	13	ENSMUSG00000068240/ENSMUSG00000021024/ENSMUSG00000027566/ENSMUSG00000019505/ENSMUSG00000030591/ENSMUSG00000028837/ENSMUSG00000018286/ENSMUSG00000060073/ENSMUSG00000005779/ENSMUSG00000021178/ENSMUSG00000017428/ENSMUSG00000022193/ENSMUSG00000030603	3	ENSMUSG00000096727/ENSMUSG00000031885/ENSMUSG00000078153
R-MMU-5610785	GLI3 is processed to GLI3R by the proteasome	17/1144	54/7680	0.0015528	0.060264	ENSMUSG00000068240/ENSMUSG00000021024/ENSMUSG00000027566/ENSMUSG00000022812/ENSMUSG00000019505/ENSMUSG00000030591/ENSMUSG00000028837/ENSMUSG00000005034/ENSMUSG00000096727/ENSMUSG00000018286/ENSMUSG00000060073/ENSMUSG00000005779/ENSMUSG00000021178/ENSMUSG00000078153/ENSMUSG00000017428/ENSMUSG00000022193/ENSMUSG00000030603	Uba52/Psma6/Psma7/Gsk3b/Ubb/Psmd8/Psmb2/Prkacb/Psmb9/Psmb6/Psma3/Psmb4/Psmc1/Psme2b/Psmd11/Psmb5/Psmc4	22186/26443/26444/56637/22187/57296/26445/18749/16912/19175/19167/19172/19179/621823/69077/19173/23996	17	13	ENSMUSG00000068240/ENSMUSG00000021024/ENSMUSG00000027566/ENSMUSG00000019505/ENSMUSG00000030591/ENSMUSG00000028837/ENSMUSG00000018286/ENSMUSG00000060073/ENSMUSG00000005779/ENSMUSG00000021178/ENSMUSG00000017428/ENSMUSG00000022193/ENSMUSG00000030603	4	ENSMUSG00000022812/ENSMUSG00000005034/ENSMUSG00000096727/ENSMUSG00000078153
R-MMU-69563	p53-Dependent G1 DNA Damage Response	18/1144	59/7680	0.00170675	0.060264	ENSMUSG00000068240/ENSMUSG00000021024/ENSMUSG00000023067/ENSMUSG00000027566/ENSMUSG00000019505/ENSMUSG00000000552/ENSMUSG00000030591/ENSMUSG00000028837/ENSMUSG00000029521/ENSMUSG00000096727/ENSMUSG00000018286/ENSMUSG00000060073/ENSMUSG00000005779/ENSMUSG00000021178/ENSMUSG00000078153/ENSMUSG00000017428/ENSMUSG00000022193/ENSMUSG00000030603	Uba52/Psma6/Cdkn1a/Psma7/Ubb/Zfp385a/Psmd8/Psmb2/Chek2/Psmb9/Psmb6/Psma3/Psmb4/Psmc1/Psme2b/Psmd11/Psmb5/Psmc4	22186/26443/12575/26444/22187/29813/57296/26445/50883/16912/19175/19167/19172/19179/621823/69077/19173/23996	18	15	ENSMUSG00000068240/ENSMUSG00000021024/ENSMUSG00000023067/ENSMUSG00000027566/ENSMUSG00000019505/ENSMUSG00000000552/ENSMUSG00000030591/ENSMUSG00000028837/ENSMUSG00000018286/ENSMUSG00000060073/ENSMUSG00000005779/ENSMUSG00000021178/ENSMUSG00000017428/ENSMUSG00000022193/ENSMUSG00000030603	3	ENSMUSG00000029521/ENSMUSG00000096727/ENSMUSG00000078153
R-MMU-69580	p53-Dependent G1/S DNA damage checkpoint	18/1144	59/7680	0.00170675	0.060264	ENSMUSG00000068240/ENSMUSG00000021024/ENSMUSG00000023067/ENSMUSG00000027566/ENSMUSG00000019505/ENSMUSG00000000552/ENSMUSG00000030591/ENSMUSG00000028837/ENSMUSG00000029521/ENSMUSG00000096727/ENSMUSG00000018286/ENSMUSG00000060073/ENSMUSG00000005779/ENSMUSG00000021178/ENSMUSG00000078153/ENSMUSG00000017428/ENSMUSG00000022193/ENSMUSG00000030603	Uba52/Psma6/Cdkn1a/Psma7/Ubb/Zfp385a/Psmd8/Psmb2/Chek2/Psmb9/Psmb6/Psma3/Psmb4/Psmc1/Psme2b/Psmd11/Psmb5/Psmc4	22186/26443/12575/26444/22187/29813/57296/26445/50883/16912/19175/19167/19172/19179/621823/69077/19173/23996	18	15	ENSMUSG00000068240/ENSMUSG00000021024/ENSMUSG00000023067/ENSMUSG00000027566/ENSMUSG00000019505/ENSMUSG00000000552/ENSMUSG00000030591/ENSMUSG00000028837/ENSMUSG00000018286/ENSMUSG00000060073/ENSMUSG00000005779/ENSMUSG00000021178/ENSMUSG00000017428/ENSMUSG00000022193/ENSMUSG00000030603	3	ENSMUSG00000029521/ENSMUSG00000096727/ENSMUSG00000078153
R-MMU-8878166	Transcriptional regulation by RUNX2	18/1144	59/7680	0.00170675	0.060264	ENSMUSG00000068240/ENSMUSG00000021024/ENSMUSG00000020525/ENSMUSG00000027566/ENSMUSG00000019505/ENSMUSG00000030591/ENSMUSG00000028837/ENSMUSG00000096727/ENSMUSG00000018286/ENSMUSG00000031885/ENSMUSG00000060073/ENSMUSG00000005779/ENSMUSG00000021178/ENSMUSG00000078153/ENSMUSG00000017428/ENSMUSG00000070348/ENSMUSG00000022193/ENSMUSG00000030603	Uba52/Psma6/Ppm1d/Psma7/Ubb/Psmd8/Psmb2/Psmb9/Psmb6/Cbfb/Psma3/Psmb4/Psmc1/Psme2b/Psmd11/Ccnd1/Psmb5/Psmc4	22186/26443/53892/26444/22187/57296/26445/16912/19175/12400/19167/19172/19179/621823/69077/12443/19173/23996	18	14	ENSMUSG00000068240/ENSMUSG00000021024/ENSMUSG00000020525/ENSMUSG00000027566/ENSMUSG00000019505/ENSMUSG00000030591/ENSMUSG00000028837/ENSMUSG00000018286/ENSMUSG00000060073/ENSMUSG00000005779/ENSMUSG00000021178/ENSMUSG00000017428/ENSMUSG00000022193/ENSMUSG00000030603	4	ENSMUSG00000096727/ENSMUSG00000031885/ENSMUSG00000078153/ENSMUSG00000070348
R-MMU-450408	AUF1 (hnRNP D0) binds and destabilizes mRNA	16/1144	50/7680	0.00174678	0.060264	ENSMUSG00000068240/ENSMUSG00000021024/ENSMUSG00000004951/ENSMUSG00000027566/ENSMUSG00000019505/ENSMUSG00000030591/ENSMUSG00000028837/ENSMUSG00000096727/ENSMUSG00000018286/ENSMUSG00000060073/ENSMUSG00000005779/ENSMUSG00000021178/ENSMUSG00000078153/ENSMUSG00000017428/ENSMUSG00000022193/ENSMUSG00000030603	Uba52/Psma6/Hspb1/Psma7/Ubb/Psmd8/Psmb2/Psmb9/Psmb6/Psma3/Psmb4/Psmc1/Psme2b/Psmd11/Psmb5/Psmc4	22186/26443/15507/26444/22187/57296/26445/16912/19175/19167/19172/19179/621823/69077/19173/23996	16	14	ENSMUSG00000068240/ENSMUSG00000021024/ENSMUSG00000004951/ENSMUSG00000027566/ENSMUSG00000019505/ENSMUSG00000030591/ENSMUSG00000028837/ENSMUSG00000018286/ENSMUSG00000060073/ENSMUSG00000005779/ENSMUSG00000021178/ENSMUSG00000017428/ENSMUSG00000022193/ENSMUSG00000030603	2	ENSMUSG00000096727/ENSMUSG00000078153
R-MMU-4641257	Degradation of AXIN	16/1144	50/7680	0.00174678	0.060264	ENSMUSG00000068240/ENSMUSG00000024811/ENSMUSG00000021024/ENSMUSG00000027566/ENSMUSG00000019505/ENSMUSG00000030591/ENSMUSG00000028837/ENSMUSG00000096727/ENSMUSG00000018286/ENSMUSG00000060073/ENSMUSG00000005779/ENSMUSG00000021178/ENSMUSG00000078153/ENSMUSG00000017428/ENSMUSG00000022193/ENSMUSG00000030603	Uba52/Tnks2/Psma6/Psma7/Ubb/Psmd8/Psmb2/Psmb9/Psmb6/Psma3/Psmb4/Psmc1/Psme2b/Psmd11/Psmb5/Psmc4	22186/74493/26443/26444/22187/57296/26445/16912/19175/19167/19172/19179/621823/69077/19173/23996	16	13	ENSMUSG00000068240/ENSMUSG00000021024/ENSMUSG00000027566/ENSMUSG00000019505/ENSMUSG00000030591/ENSMUSG00000028837/ENSMUSG00000018286/ENSMUSG00000060073/ENSMUSG00000005779/ENSMUSG00000021178/ENSMUSG00000017428/ENSMUSG00000022193/ENSMUSG00000030603	3	ENSMUSG00000024811/ENSMUSG00000096727/ENSMUSG00000078153
R-MMU-8854050	FBXL7 down-regulates AURKA during mitotic entry and in early mitosis	16/1144	50/7680	0.00174678	0.060264	ENSMUSG00000068240/ENSMUSG00000021024/ENSMUSG00000027566/ENSMUSG00000019505/ENSMUSG00000030591/ENSMUSG00000028837/ENSMUSG00000096727/ENSMUSG00000018286/ENSMUSG00000060073/ENSMUSG00000005779/ENSMUSG00000021178/ENSMUSG00000078153/ENSMUSG00000043556/ENSMUSG00000017428/ENSMUSG00000022193/ENSMUSG00000030603	Uba52/Psma6/Psma7/Ubb/Psmd8/Psmb2/Psmb9/Psmb6/Psma3/Psmb4/Psmc1/Psme2b/Fbxl7/Psmd11/Psmb5/Psmc4	22186/26443/26444/22187/57296/26445/16912/19175/19167/19172/19179/621823/448987/69077/19173/23996	16	13	ENSMUSG00000068240/ENSMUSG00000021024/ENSMUSG00000027566/ENSMUSG00000019505/ENSMUSG00000030591/ENSMUSG00000028837/ENSMUSG00000018286/ENSMUSG00000060073/ENSMUSG00000005779/ENSMUSG00000021178/ENSMUSG00000017428/ENSMUSG00000022193/ENSMUSG00000030603	3	ENSMUSG00000096727/ENSMUSG00000078153/ENSMUSG00000043556
R-MMU-5610787	Hedgehog 'off' state	25/1144	93/7680	0.00184666	0.061513	ENSMUSG00000068240/ENSMUSG00000021024/ENSMUSG00000005580/ENSMUSG00000027566/ENSMUSG00000022812/ENSMUSG00000019505/ENSMUSG00000020612/ENSMUSG00000032601/ENSMUSG00000030591/ENSMUSG00000060798/ENSMUSG00000028837/ENSMUSG00000066643/ENSMUSG00000005034/ENSMUSG00000096727/ENSMUSG00000018286/ENSMUSG00000060073/ENSMUSG00000005779/ENSMUSG00000021178/ENSMUSG00000078153/ENSMUSG00000027523/ENSMUSG00000017428/ENSMUSG00000022193/ENSMUSG00000022840/ENSMUSG00000021466/ENSMUSG00000030603	Uba52/Psma6/Adcy9/Psma7/Gsk3b/Ubb/Prkar1a/Prkar2a/Psmd8/Intu/Psmb2/Wdr35/Prkacb/Psmb9/Psmb6/Psma3/Psmb4/Psmc1/Psme2b/Gnas/Psmd11/Psmb5/Adcy5/Ptch1/Psmc4	22186/26443/11515/26444/56637/22187/19084/19087/57296/380614/26445/74682/18749/16912/19175/19167/19172/19179/621823/14683/69077/19173/224129/19206/23996	25	14	ENSMUSG00000068240/ENSMUSG00000021024/ENSMUSG00000027566/ENSMUSG00000019505/ENSMUSG00000030591/ENSMUSG00000028837/ENSMUSG00000018286/ENSMUSG00000060073/ENSMUSG00000005779/ENSMUSG00000021178/ENSMUSG00000027523/ENSMUSG00000017428/ENSMUSG00000022193/ENSMUSG00000030603	11	ENSMUSG00000005580/ENSMUSG00000022812/ENSMUSG00000020612/ENSMUSG00000032601/ENSMUSG00000060798/ENSMUSG00000066643/ENSMUSG00000005034/ENSMUSG00000096727/ENSMUSG00000078153/ENSMUSG00000022840/ENSMUSG00000021466
R-MMU-69541	Stabilization of p53	16/1144	51/7680	0.00220025	0.067367	ENSMUSG00000068240/ENSMUSG00000021024/ENSMUSG00000027566/ENSMUSG00000019505/ENSMUSG00000030591/ENSMUSG00000028837/ENSMUSG00000029521/ENSMUSG00000096727/ENSMUSG00000018286/ENSMUSG00000060073/ENSMUSG00000005779/ENSMUSG00000021178/ENSMUSG00000078153/ENSMUSG00000017428/ENSMUSG00000022193/ENSMUSG00000030603	Uba52/Psma6/Psma7/Ubb/Psmd8/Psmb2/Chek2/Psmb9/Psmb6/Psma3/Psmb4/Psmc1/Psme2b/Psmd11/Psmb5/Psmc4	22186/26443/26444/22187/57296/26445/50883/16912/19175/19167/19172/19179/621823/69077/19173/23996	16	13	ENSMUSG00000068240/ENSMUSG00000021024/ENSMUSG00000027566/ENSMUSG00000019505/ENSMUSG00000030591/ENSMUSG00000028837/ENSMUSG00000018286/ENSMUSG00000060073/ENSMUSG00000005779/ENSMUSG00000021178/ENSMUSG00000017428/ENSMUSG00000022193/ENSMUSG00000030603	3	ENSMUSG00000029521/ENSMUSG00000096727/ENSMUSG00000078153
R-MMU-5687128	MAPK6/MAPK4 signaling	20/1144	70/7680	0.00234543	0.067367	ENSMUSG00000068240/ENSMUSG00000021024/ENSMUSG00000004951/ENSMUSG00000027566/ENSMUSG00000019505/ENSMUSG00000030591/ENSMUSG00000028837/ENSMUSG00000005034/ENSMUSG00000096727/ENSMUSG00000018286/ENSMUSG00000042688/ENSMUSG00000060073/ENSMUSG00000005779/ENSMUSG00000021178/ENSMUSG00000078153/ENSMUSG00000017428/ENSMUSG00000022193/ENSMUSG00000036533/ENSMUSG00000020290/ENSMUSG00000030603	Uba52/Psma6/Hspb1/Psma7/Ubb/Psmd8/Psmb2/Prkacb/Psmb9/Psmb6/Mapk6/Psma3/Psmb4/Psmc1/Psme2b/Psmd11/Psmb5/Cdc42ep3/Xpo1/Psmc4	22186/26443/15507/26444/22187/57296/26445/18749/16912/19175/50772/19167/19172/19179/621823/69077/19173/260409/103573/23996	20	14	ENSMUSG00000068240/ENSMUSG00000021024/ENSMUSG00000004951/ENSMUSG00000027566/ENSMUSG00000019505/ENSMUSG00000030591/ENSMUSG00000028837/ENSMUSG00000018286/ENSMUSG00000060073/ENSMUSG00000005779/ENSMUSG00000021178/ENSMUSG00000017428/ENSMUSG00000022193/ENSMUSG00000030603	6	ENSMUSG00000005034/ENSMUSG00000096727/ENSMUSG00000042688/ENSMUSG00000078153/ENSMUSG00000036533/ENSMUSG00000020290
R-MMU-187577	SCF(Skp2)-mediated degradation of p27/p21	17/1144	56/7680	0.00240922	0.067367	ENSMUSG00000068240/ENSMUSG00000021024/ENSMUSG00000023067/ENSMUSG00000027566/ENSMUSG00000019505/ENSMUSG00000030591/ENSMUSG00000028837/ENSMUSG00000096727/ENSMUSG00000018286/ENSMUSG00000060073/ENSMUSG00000005779/ENSMUSG00000021178/ENSMUSG00000078153/ENSMUSG00000017428/ENSMUSG00000070348/ENSMUSG00000022193/ENSMUSG00000030603	Uba52/Psma6/Cdkn1a/Psma7/Ubb/Psmd8/Psmb2/Psmb9/Psmb6/Psma3/Psmb4/Psmc1/Psme2b/Psmd11/Ccnd1/Psmb5/Psmc4	22186/26443/12575/26444/22187/57296/26445/16912/19175/19167/19172/19179/621823/69077/12443/19173/23996	17	14	ENSMUSG00000068240/ENSMUSG00000021024/ENSMUSG00000023067/ENSMUSG00000027566/ENSMUSG00000019505/ENSMUSG00000030591/ENSMUSG00000028837/ENSMUSG00000018286/ENSMUSG00000060073/ENSMUSG00000005779/ENSMUSG00000021178/ENSMUSG00000017428/ENSMUSG00000022193/ENSMUSG00000030603	3	ENSMUSG00000096727/ENSMUSG00000078153/ENSMUSG00000070348
R-MMU-5358346	Hedgehog ligand biogenesis	17/1144	56/7680	0.00240922	0.067367	ENSMUSG00000068240/ENSMUSG00000021024/ENSMUSG00000027566/ENSMUSG00000019505/ENSMUSG00000030591/ENSMUSG00000028837/ENSMUSG00000096727/ENSMUSG00000018286/ENSMUSG00000060073/ENSMUSG00000005779/ENSMUSG00000021178/ENSMUSG00000020964/ENSMUSG00000078153/ENSMUSG00000025130/ENSMUSG00000017428/ENSMUSG00000022193/ENSMUSG00000030603	Uba52/Psma6/Psma7/Ubb/Psmd8/Psmb2/Psmb9/Psmb6/Psma3/Psmb4/Psmc1/Sel1l/Psme2b/P4hb/Psmd11/Psmb5/Psmc4	22186/26443/26444/22187/57296/26445/16912/19175/19167/19172/19179/20338/621823/18453/69077/19173/23996	17	14	ENSMUSG00000068240/ENSMUSG00000021024/ENSMUSG00000027566/ENSMUSG00000019505/ENSMUSG00000030591/ENSMUSG00000028837/ENSMUSG00000018286/ENSMUSG00000060073/ENSMUSG00000005779/ENSMUSG00000021178/ENSMUSG00000025130/ENSMUSG00000017428/ENSMUSG00000022193/ENSMUSG00000030603	3	ENSMUSG00000096727/ENSMUSG00000020964/ENSMUSG00000078153
R-MMU-349425	Autodegradation of the E3 ubiquitin ligase COP1	15/1144	47/7680	0.00248057	0.067367	ENSMUSG00000068240/ENSMUSG00000021024/ENSMUSG00000027566/ENSMUSG00000019505/ENSMUSG00000030591/ENSMUSG00000028837/ENSMUSG00000096727/ENSMUSG00000018286/ENSMUSG00000060073/ENSMUSG00000005779/ENSMUSG00000021178/ENSMUSG00000078153/ENSMUSG00000017428/ENSMUSG00000022193/ENSMUSG00000030603	Uba52/Psma6/Psma7/Ubb/Psmd8/Psmb2/Psmb9/Psmb6/Psma3/Psmb4/Psmc1/Psme2b/Psmd11/Psmb5/Psmc4	22186/26443/26444/22187/57296/26445/16912/19175/19167/19172/19179/621823/69077/19173/23996	15	13	ENSMUSG00000068240/ENSMUSG00000021024/ENSMUSG00000027566/ENSMUSG00000019505/ENSMUSG00000030591/ENSMUSG00000028837/ENSMUSG00000018286/ENSMUSG00000060073/ENSMUSG00000005779/ENSMUSG00000021178/ENSMUSG00000017428/ENSMUSG00000022193/ENSMUSG00000030603	2	ENSMUSG00000096727/ENSMUSG00000078153
R-MMU-350562	Regulation of ornithine decarboxylase (ODC)	15/1144	47/7680	0.00248057	0.067367	ENSMUSG00000035242/ENSMUSG00000021024/ENSMUSG00000027566/ENSMUSG00000030591/ENSMUSG00000028837/ENSMUSG00000096727/ENSMUSG00000018286/ENSMUSG00000060073/ENSMUSG00000005779/ENSMUSG00000021178/ENSMUSG00000078153/ENSMUSG00000011179/ENSMUSG00000017428/ENSMUSG00000022193/ENSMUSG00000030603	Oaz1/Psma6/Psma7/Psmd8/Psmb2/Psmb9/Psmb6/Psma3/Psmb4/Psmc1/Psme2b/Odc1/Psmd11/Psmb5/Psmc4	18245/26443/26444/57296/26445/16912/19175/19167/19172/19179/621823/18263/69077/19173/23996	15	12	ENSMUSG00000035242/ENSMUSG00000021024/ENSMUSG00000027566/ENSMUSG00000030591/ENSMUSG00000028837/ENSMUSG00000018286/ENSMUSG00000060073/ENSMUSG00000005779/ENSMUSG00000021178/ENSMUSG00000017428/ENSMUSG00000022193/ENSMUSG00000030603	3	ENSMUSG00000096727/ENSMUSG00000078153/ENSMUSG00000011179
R-MMU-9020956	Interleukin-27 signaling	6/1144	7680-11-01	0.00254025	0.067367	ENSMUSG00000021756/ENSMUSG00000028530/ENSMUSG00000005465/ENSMUSG00000004040/ENSMUSG00000007888/ENSMUSG00000020368	Il6st/Jak1/Il27ra/Stat3/Crlf1/Canx	16195/16451/50931/20848/12931/12330	6	2	ENSMUSG00000004040/ENSMUSG00000007888	4	ENSMUSG00000021756/ENSMUSG00000028530/ENSMUSG00000005465/ENSMUSG00000020368
R-MMU-69615	G1/S DNA Damage Checkpoints	18/1144	61/7680	0.00258031	0.067367	ENSMUSG00000068240/ENSMUSG00000021024/ENSMUSG00000023067/ENSMUSG00000027566/ENSMUSG00000019505/ENSMUSG00000000552/ENSMUSG00000030591/ENSMUSG00000028837/ENSMUSG00000029521/ENSMUSG00000096727/ENSMUSG00000018286/ENSMUSG00000060073/ENSMUSG00000005779/ENSMUSG00000021178/ENSMUSG00000078153/ENSMUSG00000017428/ENSMUSG00000022193/ENSMUSG00000030603	Uba52/Psma6/Cdkn1a/Psma7/Ubb/Zfp385a/Psmd8/Psmb2/Chek2/Psmb9/Psmb6/Psma3/Psmb4/Psmc1/Psme2b/Psmd11/Psmb5/Psmc4	22186/26443/12575/26444/22187/29813/57296/26445/50883/16912/19175/19167/19172/19179/621823/69077/19173/23996	18	15	ENSMUSG00000068240/ENSMUSG00000021024/ENSMUSG00000023067/ENSMUSG00000027566/ENSMUSG00000019505/ENSMUSG00000000552/ENSMUSG00000030591/ENSMUSG00000028837/ENSMUSG00000018286/ENSMUSG00000060073/ENSMUSG00000005779/ENSMUSG00000021178/ENSMUSG00000017428/ENSMUSG00000022193/ENSMUSG00000030603	3	ENSMUSG00000029521/ENSMUSG00000096727/ENSMUSG00000078153
R-MMU-1168372	Downstream signaling events of B Cell Receptor (BCR)	19/1144	66/7680	0.00271574	0.069037	ENSMUSG00000068240/ENSMUSG00000021024/ENSMUSG00000071042/ENSMUSG00000027566/ENSMUSG00000019505/ENSMUSG00000030591/ENSMUSG00000028837/ENSMUSG00000096727/ENSMUSG00000018286/ENSMUSG00000060073/ENSMUSG00000005779/ENSMUSG00000021178/ENSMUSG00000078153/ENSMUSG00000027852/ENSMUSG00000017428/ENSMUSG00000025499/ENSMUSG00000022193/ENSMUSG00000020271/ENSMUSG00000030603	Uba52/Psma6/Rasgrp3/Psma7/Ubb/Psmd8/Psmb2/Psmb9/Psmb6/Psma3/Psmb4/Psmc1/Psme2b/Nras/Psmd11/Hras/Psmb5/Fbxw11/Psmc4	22186/26443/240168/26444/22187/57296/26445/16912/19175/19167/19172/19179/621823/18176/69077/15461/19173/103583/23996	19	14	ENSMUSG00000068240/ENSMUSG00000021024/ENSMUSG00000027566/ENSMUSG00000019505/ENSMUSG00000030591/ENSMUSG00000028837/ENSMUSG00000018286/ENSMUSG00000060073/ENSMUSG00000005779/ENSMUSG00000021178/ENSMUSG00000017428/ENSMUSG00000025499/ENSMUSG00000022193/ENSMUSG00000030603	5	ENSMUSG00000071042/ENSMUSG00000096727/ENSMUSG00000078153/ENSMUSG00000027852/ENSMUSG00000020271
R-MMU-8878159	Transcriptional regulation by RUNX3	21/1144	76/7680	0.0028919	0.0716301	ENSMUSG00000068240/ENSMUSG00000021024/ENSMUSG00000055320/ENSMUSG00000027566/ENSMUSG00000019505/ENSMUSG00000032402/ENSMUSG00000006932/ENSMUSG00000030591/ENSMUSG00000000708/ENSMUSG00000028837/ENSMUSG00000096727/ENSMUSG00000018286/ENSMUSG00000031885/ENSMUSG00000060073/ENSMUSG00000005779/ENSMUSG00000021178/ENSMUSG00000078153/ENSMUSG00000017428/ENSMUSG00000070348/ENSMUSG00000022193/ENSMUSG00000030603	Uba52/Psma6/Tead1/Psma7/Ubb/Smad3/Ctnnb1/Psmd8/Kat2b/Psmb2/Psmb9/Psmb6/Cbfb/Psma3/Psmb4/Psmc1/Psme2b/Psmd11/Ccnd1/Psmb5/Psmc4	22186/26443/21676/26444/22187/17127/12387/57296/18519/26445/16912/19175/12400/19167/19172/19179/621823/69077/12443/19173/23996	21	13	ENSMUSG00000068240/ENSMUSG00000021024/ENSMUSG00000027566/ENSMUSG00000019505/ENSMUSG00000030591/ENSMUSG00000028837/ENSMUSG00000018286/ENSMUSG00000060073/ENSMUSG00000005779/ENSMUSG00000021178/ENSMUSG00000017428/ENSMUSG00000022193/ENSMUSG00000030603	8	ENSMUSG00000055320/ENSMUSG00000032402/ENSMUSG00000006932/ENSMUSG00000000708/ENSMUSG00000096727/ENSMUSG00000031885/ENSMUSG00000078153/ENSMUSG00000070348
R-MMU-9020702	Interleukin-1 signaling	24/1144	91/7680	0.00296883	0.0716972	ENSMUSG00000068240/ENSMUSG00000021024/ENSMUSG00000015837/ENSMUSG00000027566/ENSMUSG00000019505/ENSMUSG00000026981/ENSMUSG00000041135/ENSMUSG00000015755/ENSMUSG00000030591/ENSMUSG00000028837/ENSMUSG00000096727/ENSMUSG00000018286/ENSMUSG00000024235/ENSMUSG00000060073/ENSMUSG00000005779/ENSMUSG00000021178/ENSMUSG00000078153/ENSMUSG00000028284/ENSMUSG00000017428/ENSMUSG00000026073/ENSMUSG00000060477/ENSMUSG00000022193/ENSMUSG00000020271/ENSMUSG00000030603	Uba52/Psma6/Sqstm1/Psma7/Ubb/Il1rn/Ripk2/Tab2/Psmd8/Psmb2/Psmb9/Psmb6/Map3k8/Psma3/Psmb4/Psmc1/Psme2b/Map3k7/Psmd11/Il1r2/Irak2/Psmb5/Fbxw11/Psmc4	22186/26443/18412/26444/22187/16181/192656/68652/57296/26445/16912/19175/26410/19167/19172/19179/621823/26409/69077/16178/108960/19173/103583/23996	24	18	ENSMUSG00000068240/ENSMUSG00000021024/ENSMUSG00000015837/ENSMUSG00000027566/ENSMUSG00000019505/ENSMUSG00000026981/ENSMUSG00000030591/ENSMUSG00000028837/ENSMUSG00000018286/ENSMUSG00000024235/ENSMUSG00000060073/ENSMUSG00000005779/ENSMUSG00000021178/ENSMUSG00000017428/ENSMUSG00000026073/ENSMUSG00000060477/ENSMUSG00000022193/ENSMUSG00000030603	6	ENSMUSG00000041135/ENSMUSG00000015755/ENSMUSG00000096727/ENSMUSG00000078153/ENSMUSG00000028284/ENSMUSG00000020271
R-MMU-8939902	Regulation of RUNX2 expression and activity	15/1144	48/7680	0.00312129	0.0718693	ENSMUSG00000068240/ENSMUSG00000021024/ENSMUSG00000027566/ENSMUSG00000019505/ENSMUSG00000030591/ENSMUSG00000028837/ENSMUSG00000096727/ENSMUSG00000018286/ENSMUSG00000060073/ENSMUSG00000005779/ENSMUSG00000021178/ENSMUSG00000078153/ENSMUSG00000017428/ENSMUSG00000022193/ENSMUSG00000030603	Uba52/Psma6/Psma7/Ubb/Psmd8/Psmb2/Psmb9/Psmb6/Psma3/Psmb4/Psmc1/Psme2b/Psmd11/Psmb5/Psmc4	22186/26443/26444/22187/57296/26445/16912/19175/19167/19172/19179/621823/69077/19173/23996	15	13	ENSMUSG00000068240/ENSMUSG00000021024/ENSMUSG00000027566/ENSMUSG00000019505/ENSMUSG00000030591/ENSMUSG00000028837/ENSMUSG00000018286/ENSMUSG00000060073/ENSMUSG00000005779/ENSMUSG00000021178/ENSMUSG00000017428/ENSMUSG00000022193/ENSMUSG00000030603	2	ENSMUSG00000096727/ENSMUSG00000078153
R-MMU-174178	APC/C:Cdh1 mediated degradation of Cdc20 and other APC/C:Cdh1 targeted proteins in late mitosis/early G1	19/1144	67/7680	0.00327355	0.0718693	ENSMUSG00000068240/ENSMUSG00000021024/ENSMUSG00000027566/ENSMUSG00000019505/ENSMUSG00000030591/ENSMUSG00000019927/ENSMUSG00000028837/ENSMUSG00000096727/ENSMUSG00000018286/ENSMUSG00000060073/ENSMUSG00000005779/ENSMUSG00000021178/ENSMUSG00000078153/ENSMUSG00000017428/ENSMUSG00000022193/ENSMUSG00000025135/ENSMUSG00000020107/ENSMUSG00000030603/ENSMUSG00000014355	Uba52/Psma6/Psma7/Ubb/Psmd8/Ube2d1/Psmb2/Psmb9/Psmb6/Psma3/Psmb4/Psmc1/Psme2b/Psmd11/Psmb5/Anapc11/Anapc16/Psmc4/Anapc1	22186/26443/26444/22187/57296/216080/26445/16912/19175/19167/19172/19179/621823/69077/19173/66156/52717/23996/17222	19	15	ENSMUSG00000068240/ENSMUSG00000021024/ENSMUSG00000027566/ENSMUSG00000019505/ENSMUSG00000030591/ENSMUSG00000028837/ENSMUSG00000018286/ENSMUSG00000060073/ENSMUSG00000005779/ENSMUSG00000021178/ENSMUSG00000017428/ENSMUSG00000022193/ENSMUSG00000025135/ENSMUSG00000020107/ENSMUSG00000030603	4	ENSMUSG00000019927/ENSMUSG00000096727/ENSMUSG00000078153/ENSMUSG00000014355
R-MMU-174184	Cdc20:Phospho-APC/C mediated degradation of Cyclin A	19/1144	67/7680	0.00327355	0.0718693	ENSMUSG00000068240/ENSMUSG00000021024/ENSMUSG00000027566/ENSMUSG00000019505/ENSMUSG00000030591/ENSMUSG00000019927/ENSMUSG00000028837/ENSMUSG00000096727/ENSMUSG00000018286/ENSMUSG00000060073/ENSMUSG00000005779/ENSMUSG00000021178/ENSMUSG00000078153/ENSMUSG00000017428/ENSMUSG00000022193/ENSMUSG00000025135/ENSMUSG00000020107/ENSMUSG00000030603/ENSMUSG00000014355	Uba52/Psma6/Psma7/Ubb/Psmd8/Ube2d1/Psmb2/Psmb9/Psmb6/Psma3/Psmb4/Psmc1/Psme2b/Psmd11/Psmb5/Anapc11/Anapc16/Psmc4/Anapc1	22186/26443/26444/22187/57296/216080/26445/16912/19175/19167/19172/19179/621823/69077/19173/66156/52717/23996/17222	19	15	ENSMUSG00000068240/ENSMUSG00000021024/ENSMUSG00000027566/ENSMUSG00000019505/ENSMUSG00000030591/ENSMUSG00000028837/ENSMUSG00000018286/ENSMUSG00000060073/ENSMUSG00000005779/ENSMUSG00000021178/ENSMUSG00000017428/ENSMUSG00000022193/ENSMUSG00000025135/ENSMUSG00000020107/ENSMUSG00000030603	4	ENSMUSG00000019927/ENSMUSG00000096727/ENSMUSG00000078153/ENSMUSG00000014355
R-MMU-69017	CDK-mediated phosphorylation and removal of Cdc6	19/1144	67/7680	0.00327355	0.0718693	ENSMUSG00000068240/ENSMUSG00000021024/ENSMUSG00000027566/ENSMUSG00000019505/ENSMUSG00000030591/ENSMUSG00000019927/ENSMUSG00000028837/ENSMUSG00000096727/ENSMUSG00000018286/ENSMUSG00000060073/ENSMUSG00000005779/ENSMUSG00000021178/ENSMUSG00000078153/ENSMUSG00000017428/ENSMUSG00000022193/ENSMUSG00000025135/ENSMUSG00000020107/ENSMUSG00000030603/ENSMUSG00000014355	Uba52/Psma6/Psma7/Ubb/Psmd8/Ube2d1/Psmb2/Psmb9/Psmb6/Psma3/Psmb4/Psmc1/Psme2b/Psmd11/Psmb5/Anapc11/Anapc16/Psmc4/Anapc1	22186/26443/26444/22187/57296/216080/26445/16912/19175/19167/19172/19179/621823/69077/19173/66156/52717/23996/17222	19	15	ENSMUSG00000068240/ENSMUSG00000021024/ENSMUSG00000027566/ENSMUSG00000019505/ENSMUSG00000030591/ENSMUSG00000028837/ENSMUSG00000018286/ENSMUSG00000060073/ENSMUSG00000005779/ENSMUSG00000021178/ENSMUSG00000017428/ENSMUSG00000022193/ENSMUSG00000025135/ENSMUSG00000020107/ENSMUSG00000030603	4	ENSMUSG00000019927/ENSMUSG00000096727/ENSMUSG00000078153/ENSMUSG00000014355
R-MMU-2173795	Downregulation of SMAD2/3:SMAD4 transcriptional activity	8/1144	19/7680	0.0038605	0.0806416	ENSMUSG00000031010/ENSMUSG00000068240/ENSMUSG00000019505/ENSMUSG00000032402/ENSMUSG00000019927/ENSMUSG00000027660/ENSMUSG00000024563/ENSMUSG00000021096	Usp9x/Uba52/Ubb/Smad3/Ube2d1/Skil/Smad2/Ppm1a	22284/22186/22187/17127/216080/20482/17126/19042	8	2	ENSMUSG00000068240/ENSMUSG00000019505	6	ENSMUSG00000031010/ENSMUSG00000032402/ENSMUSG00000019927/ENSMUSG00000027660/ENSMUSG00000024563/ENSMUSG00000021096
R-MMU-6807070	PTEN Regulation	26/1144	103/7680	0.00390905	0.0806416	ENSMUSG00000068240/ENSMUSG00000028278/ENSMUSG00000024811/ENSMUSG00000021024/ENSMUSG00000056900/ENSMUSG00000032216/ENSMUSG00000027566/ENSMUSG00000019505/ENSMUSG00000037652/ENSMUSG00000022553/ENSMUSG00000030591/ENSMUSG00000026739/ENSMUSG00000028837/ENSMUSG00000096727/ENSMUSG00000018286/ENSMUSG00000060073/ENSMUSG00000004056/ENSMUSG00000005779/ENSMUSG00000021178/ENSMUSG00000078153/ENSMUSG00000048960/ENSMUSG00000017428/ENSMUSG00000022193/ENSMUSG00000024325/ENSMUSG00000030603/ENSMUSG00000030842	Uba52/Rragd/Tnks2/Psma6/Usp13/Nedd4/Psma7/Ubb/Phc3/Maf1/Psmd8/Bmi1/Psmb2/Psmb9/Psmb6/Psma3/Akt2/Psmb4/Psmc1/Psme2b/Prex2/Psmd11/Psmb5/Ring1/Psmc4/Lamtor1	22186/52187/74493/26443/72607/17999/26444/22187/241915/68877/57296/12151/26445/16912/19175/19167/11652/19172/19179/621823/109294/69077/19173/19763/23996/66508	26	16	ENSMUSG00000068240/ENSMUSG00000021024/ENSMUSG00000027566/ENSMUSG00000019505/ENSMUSG00000022553/ENSMUSG00000030591/ENSMUSG00000028837/ENSMUSG00000018286/ENSMUSG00000060073/ENSMUSG00000005779/ENSMUSG00000021178/ENSMUSG00000017428/ENSMUSG00000022193/ENSMUSG00000024325/ENSMUSG00000030603/ENSMUSG00000030842	10	ENSMUSG00000028278/ENSMUSG00000024811/ENSMUSG00000056900/ENSMUSG00000032216/ENSMUSG00000037652/ENSMUSG00000026739/ENSMUSG00000096727/ENSMUSG00000004056/ENSMUSG00000078153/ENSMUSG00000048960
R-MMU-179419	APC:Cdc20 mediated degradation of cell cycle proteins prior to satisfation of the cell cycle checkpoint	19/1144	68/7680	0.00392356	0.0806416	ENSMUSG00000068240/ENSMUSG00000021024/ENSMUSG00000027566/ENSMUSG00000019505/ENSMUSG00000030591/ENSMUSG00000019927/ENSMUSG00000028837/ENSMUSG00000096727/ENSMUSG00000018286/ENSMUSG00000060073/ENSMUSG00000005779/ENSMUSG00000021178/ENSMUSG00000078153/ENSMUSG00000017428/ENSMUSG00000022193/ENSMUSG00000025135/ENSMUSG00000020107/ENSMUSG00000030603/ENSMUSG00000014355	Uba52/Psma6/Psma7/Ubb/Psmd8/Ube2d1/Psmb2/Psmb9/Psmb6/Psma3/Psmb4/Psmc1/Psme2b/Psmd11/Psmb5/Anapc11/Anapc16/Psmc4/Anapc1	22186/26443/26444/22187/57296/216080/26445/16912/19175/19167/19172/19179/621823/69077/19173/66156/52717/23996/17222	19	15	ENSMUSG00000068240/ENSMUSG00000021024/ENSMUSG00000027566/ENSMUSG00000019505/ENSMUSG00000030591/ENSMUSG00000028837/ENSMUSG00000018286/ENSMUSG00000060073/ENSMUSG00000005779/ENSMUSG00000021178/ENSMUSG00000017428/ENSMUSG00000022193/ENSMUSG00000025135/ENSMUSG00000020107/ENSMUSG00000030603	4	ENSMUSG00000019927/ENSMUSG00000096727/ENSMUSG00000078153/ENSMUSG00000014355
R-MMU-5607761	Dectin-1 mediated noncanonical NF-kB signaling	16/1144	54/7680	0.00418242	0.0808043	ENSMUSG00000068240/ENSMUSG00000021024/ENSMUSG00000027566/ENSMUSG00000019505/ENSMUSG00000030591/ENSMUSG00000028837/ENSMUSG00000096727/ENSMUSG00000018286/ENSMUSG00000060073/ENSMUSG00000005779/ENSMUSG00000021178/ENSMUSG00000078153/ENSMUSG00000017428/ENSMUSG00000022193/ENSMUSG00000020271/ENSMUSG00000030603	Uba52/Psma6/Psma7/Ubb/Psmd8/Psmb2/Psmb9/Psmb6/Psma3/Psmb4/Psmc1/Psme2b/Psmd11/Psmb5/Fbxw11/Psmc4	22186/26443/26444/22187/57296/26445/16912/19175/19167/19172/19179/621823/69077/19173/103583/23996	16	13	ENSMUSG00000068240/ENSMUSG00000021024/ENSMUSG00000027566/ENSMUSG00000019505/ENSMUSG00000030591/ENSMUSG00000028837/ENSMUSG00000018286/ENSMUSG00000060073/ENSMUSG00000005779/ENSMUSG00000021178/ENSMUSG00000017428/ENSMUSG00000022193/ENSMUSG00000030603	3	ENSMUSG00000096727/ENSMUSG00000078153/ENSMUSG00000020271
R-MMU-5676590	NIK-->noncanonical NF-kB signaling	16/1144	54/7680	0.00418242	0.0808043	ENSMUSG00000068240/ENSMUSG00000021024/ENSMUSG00000027566/ENSMUSG00000019505/ENSMUSG00000030591/ENSMUSG00000028837/ENSMUSG00000096727/ENSMUSG00000018286/ENSMUSG00000060073/ENSMUSG00000005779/ENSMUSG00000021178/ENSMUSG00000078153/ENSMUSG00000017428/ENSMUSG00000022193/ENSMUSG00000020271/ENSMUSG00000030603	Uba52/Psma6/Psma7/Ubb/Psmd8/Psmb2/Psmb9/Psmb6/Psma3/Psmb4/Psmc1/Psme2b/Psmd11/Psmb5/Fbxw11/Psmc4	22186/26443/26444/22187/57296/26445/16912/19175/19167/19172/19179/621823/69077/19173/103583/23996	16	13	ENSMUSG00000068240/ENSMUSG00000021024/ENSMUSG00000027566/ENSMUSG00000019505/ENSMUSG00000030591/ENSMUSG00000028837/ENSMUSG00000018286/ENSMUSG00000060073/ENSMUSG00000005779/ENSMUSG00000021178/ENSMUSG00000017428/ENSMUSG00000022193/ENSMUSG00000030603	3	ENSMUSG00000096727/ENSMUSG00000078153/ENSMUSG00000020271
R-MMU-68827	CDT1 association with the CDC6:ORC:origin complex	16/1144	54/7680	0.00418242	0.0808043	ENSMUSG00000068240/ENSMUSG00000021024/ENSMUSG00000027566/ENSMUSG00000019505/ENSMUSG00000006715/ENSMUSG00000030591/ENSMUSG00000028837/ENSMUSG00000096727/ENSMUSG00000018286/ENSMUSG00000060073/ENSMUSG00000005779/ENSMUSG00000021178/ENSMUSG00000078153/ENSMUSG00000017428/ENSMUSG00000022193/ENSMUSG00000030603	Uba52/Psma6/Psma7/Ubb/Gmnn/Psmd8/Psmb2/Psmb9/Psmb6/Psma3/Psmb4/Psmc1/Psme2b/Psmd11/Psmb5/Psmc4	22186/26443/26444/22187/57441/57296/26445/16912/19175/19167/19172/19179/621823/69077/19173/23996	16	14	ENSMUSG00000068240/ENSMUSG00000021024/ENSMUSG00000027566/ENSMUSG00000019505/ENSMUSG00000006715/ENSMUSG00000030591/ENSMUSG00000028837/ENSMUSG00000018286/ENSMUSG00000060073/ENSMUSG00000005779/ENSMUSG00000021178/ENSMUSG00000017428/ENSMUSG00000022193/ENSMUSG00000030603	2	ENSMUSG00000096727/ENSMUSG00000078153
R-MMU-446652	Interleukin-1 family signaling	26/1144	104/7680	0.00449325	0.0851074	ENSMUSG00000068240/ENSMUSG00000021024/ENSMUSG00000015837/ENSMUSG00000026070/ENSMUSG00000027566/ENSMUSG00000019505/ENSMUSG00000026981/ENSMUSG00000041135/ENSMUSG00000015755/ENSMUSG00000030591/ENSMUSG00000028837/ENSMUSG00000096727/ENSMUSG00000018286/ENSMUSG00000024235/ENSMUSG00000060073/ENSMUSG00000004040/ENSMUSG00000005779/ENSMUSG00000021178/ENSMUSG00000078153/ENSMUSG00000028284/ENSMUSG00000017428/ENSMUSG00000026073/ENSMUSG00000060477/ENSMUSG00000022193/ENSMUSG00000020271/ENSMUSG00000030603	Uba52/Psma6/Sqstm1/Il18r1/Psma7/Ubb/Il1rn/Ripk2/Tab2/Psmd8/Psmb2/Psmb9/Psmb6/Map3k8/Psma3/Stat3/Psmb4/Psmc1/Psme2b/Map3k7/Psmd11/Il1r2/Irak2/Psmb5/Fbxw11/Psmc4	22186/26443/18412/16182/26444/22187/16181/192656/68652/57296/26445/16912/19175/26410/19167/20848/19172/19179/621823/26409/69077/16178/108960/19173/103583/23996	26	20	ENSMUSG00000068240/ENSMUSG00000021024/ENSMUSG00000015837/ENSMUSG00000026070/ENSMUSG00000027566/ENSMUSG00000019505/ENSMUSG00000026981/ENSMUSG00000030591/ENSMUSG00000028837/ENSMUSG00000018286/ENSMUSG00000024235/ENSMUSG00000060073/ENSMUSG00000004040/ENSMUSG00000005779/ENSMUSG00000021178/ENSMUSG00000017428/ENSMUSG00000026073/ENSMUSG00000060477/ENSMUSG00000022193/ENSMUSG00000030603	6	ENSMUSG00000041135/ENSMUSG00000015755/ENSMUSG00000096727/ENSMUSG00000078153/ENSMUSG00000028284/ENSMUSG00000020271
R-MMU-174113	SCF-beta-TrCP mediated degradation of Emi1	15/1144	50/7680	0.00481142	0.0893814	ENSMUSG00000068240/ENSMUSG00000021024/ENSMUSG00000027566/ENSMUSG00000019505/ENSMUSG00000030591/ENSMUSG00000028837/ENSMUSG00000096727/ENSMUSG00000018286/ENSMUSG00000060073/ENSMUSG00000005779/ENSMUSG00000021178/ENSMUSG00000078153/ENSMUSG00000017428/ENSMUSG00000022193/ENSMUSG00000030603	Uba52/Psma6/Psma7/Ubb/Psmd8/Psmb2/Psmb9/Psmb6/Psma3/Psmb4/Psmc1/Psme2b/Psmd11/Psmb5/Psmc4	22186/26443/26444/22187/57296/26445/16912/19175/19167/19172/19179/621823/69077/19173/23996	15	13	ENSMUSG00000068240/ENSMUSG00000021024/ENSMUSG00000027566/ENSMUSG00000019505/ENSMUSG00000030591/ENSMUSG00000028837/ENSMUSG00000018286/ENSMUSG00000060073/ENSMUSG00000005779/ENSMUSG00000021178/ENSMUSG00000017428/ENSMUSG00000022193/ENSMUSG00000030603	2	ENSMUSG00000096727/ENSMUSG00000078153
R-MMU-983168	Antigen processing: Ubiquitination & Proteasome degradation	59/1144	287/7680	0.0051364	0.0936182	ENSMUSG00000068240/ENSMUSG00000047746/ENSMUSG00000025261/ENSMUSG00000021024/ENSMUSG00000038664/ENSMUSG00000066687/ENSMUSG00000032216/ENSMUSG00000052934/ENSMUSG00000023845/ENSMUSG00000027566/ENSMUSG00000039000/ENSMUSG00000001366/ENSMUSG00000019505/ENSMUSG00000023286/ENSMUSG00000027272/ENSMUSG00000070923/ENSMUSG00000026219/ENSMUSG00000053113/ENSMUSG00000030591/ENSMUSG00000019927/ENSMUSG00000033949/ENSMUSG00000028837/ENSMUSG00000029228/ENSMUSG00000042350/ENSMUSG00000030031/ENSMUSG00000035890/ENSMUSG00000055401/ENSMUSG00000031605/ENSMUSG00000035949/ENSMUSG00000096727/ENSMUSG00000018286/ENSMUSG00000020390/ENSMUSG00000040410/ENSMUSG00000060073/ENSMUSG00000005779/ENSMUSG00000030451/ENSMUSG00000021178/ENSMUSG00000078153/ENSMUSG00000043556/ENSMUSG00000020455/ENSMUSG00000041058/ENSMUSG00000022517/ENSMUSG00000009293/ENSMUSG00000039633/ENSMUSG00000029685/ENSMUSG00000017428/ENSMUSG00000025103/ENSMUSG00000022193/ENSMUSG00000025135/ENSMUSG00000038175/ENSMUSG00000021898/ENSMUSG00000036782/ENSMUSG00000020271/ENSMUSG00000025326/ENSMUSG00000030603/ENSMUSG00000036241/ENSMUSG00000014355/ENSMUSG00000059890/ENSMUSG00000038068	Uba52/Fbxo40/Huwe1/Psma6/Herc1/Zbtb16/Nedd4/Fbxo31/Lnpep/Psma7/Ube3c/Fbxo9/Ubb/Ube2j2/Ubr1/Klhl9/Trip12/Socs3/Psmd8/Ube2d1/Trim36/Psmb2/Lnx1/Arel1/Kbtbd8/Rnf126/Fbxo6/Klhl2/Fbxw2/Psmb9/Psmb6/Ube2b/Fbxl4/Psma3/Psmb4/Herc2/Psmc1/Psme2b/Fbxl7/Trim11/Wwp1/Mgrn1/Ube2g2/Lonrf1/Asb15/Psmd11/Btbd1/Psmb5/Anapc11/Mylip/Asb14/Klhl13/Fbxw11/Ube3a/Psmc4/Ube2r2/Anapc1/Ube4a/Rnf144b	22186/207215/59026/26443/235439/235320/17999/76454/240028/26444/100763/71538/22187/140499/22222/242521/14897/12702/57296/216080/28105/26445/16924/68497/243574/70294/50762/77113/30050/16912/19175/22210/269514/19167/19172/15204/19179/621823/448987/94091/107568/17237/22213/244421/78910/69077/83962/19173/66156/218203/142687/67455/103583/22215/23996/67615/17222/140630/218215	59	29	ENSMUSG00000068240/ENSMUSG00000021024/ENSMUSG00000066687/ENSMUSG00000052934/ENSMUSG00000027566/ENSMUSG00000001366/ENSMUSG00000019505/ENSMUSG00000023286/ENSMUSG00000053113/ENSMUSG00000030591/ENSMUSG00000028837/ENSMUSG00000029228/ENSMUSG00000035890/ENSMUSG00000055401/ENSMUSG00000031605/ENSMUSG00000035949/ENSMUSG00000018286/ENSMUSG00000020390/ENSMUSG00000060073/ENSMUSG00000005779/ENSMUSG00000021178/ENSMUSG00000020455/ENSMUSG00000009293/ENSMUSG00000017428/ENSMUSG00000022193/ENSMUSG00000025135/ENSMUSG00000038175/ENSMUSG00000030603/ENSMUSG00000038068	30	ENSMUSG00000047746/ENSMUSG00000025261/ENSMUSG00000038664/ENSMUSG00000032216/ENSMUSG00000023845/ENSMUSG00000039000/ENSMUSG00000027272/ENSMUSG00000070923/ENSMUSG00000026219/ENSMUSG00000019927/ENSMUSG00000033949/ENSMUSG00000042350/ENSMUSG00000030031/ENSMUSG00000096727/ENSMUSG00000040410/ENSMUSG00000030451/ENSMUSG00000078153/ENSMUSG00000043556/ENSMUSG00000041058/ENSMUSG00000022517/ENSMUSG00000039633/ENSMUSG00000029685/ENSMUSG00000025103/ENSMUSG00000021898/ENSMUSG00000036782/ENSMUSG00000020271/ENSMUSG00000025326/ENSMUSG00000036241/ENSMUSG00000014355/ENSMUSG00000059890
R-MMU-69202	Cyclin E associated events during G1/S transition	18/1144	65/7680	0.00545893	0.09566	ENSMUSG00000068240/ENSMUSG00000021024/ENSMUSG00000023067/ENSMUSG00000027566/ENSMUSG00000019505/ENSMUSG00000030591/ENSMUSG00000028837/ENSMUSG00000096727/ENSMUSG00000018286/ENSMUSG00000060073/ENSMUSG00000004056/ENSMUSG00000005779/ENSMUSG00000021178/ENSMUSG00000078153/ENSMUSG00000017428/ENSMUSG00000070348/ENSMUSG00000022193/ENSMUSG00000030603	Uba52/Psma6/Cdkn1a/Psma7/Ubb/Psmd8/Psmb2/Psmb9/Psmb6/Psma3/Akt2/Psmb4/Psmc1/Psme2b/Psmd11/Ccnd1/Psmb5/Psmc4	22186/26443/12575/26444/22187/57296/26445/16912/19175/19167/11652/19172/19179/621823/69077/12443/19173/23996	18	14	ENSMUSG00000068240/ENSMUSG00000021024/ENSMUSG00000023067/ENSMUSG00000027566/ENSMUSG00000019505/ENSMUSG00000030591/ENSMUSG00000028837/ENSMUSG00000018286/ENSMUSG00000060073/ENSMUSG00000005779/ENSMUSG00000021178/ENSMUSG00000017428/ENSMUSG00000022193/ENSMUSG00000030603	4	ENSMUSG00000096727/ENSMUSG00000004056/ENSMUSG00000078153/ENSMUSG00000070348
R-MMU-5205647	Mitophagy	9/1144	24/7680	0.00552874	0.09566	ENSMUSG00000068240/ENSMUSG00000029020/ENSMUSG00000027602/ENSMUSG00000015837/ENSMUSG00000019505/ENSMUSG00000093904/ENSMUSG00000025040/ENSMUSG00000029500/ENSMUSG00000031812	Uba52/Mfn2/Map1lc3a/Sqstm1/Ubb/Tomm20/Fundc1/Pgam5/Map1lc3b	22186/170731/66734/18412/22187/67952/72018/72542/67443	9	7	ENSMUSG00000068240/ENSMUSG00000027602/ENSMUSG00000015837/ENSMUSG00000019505/ENSMUSG00000093904/ENSMUSG00000029500/ENSMUSG00000031812	2	ENSMUSG00000029020/ENSMUSG00000025040
R-MMU-176409	APC/C:Cdc20 mediated degradation of mitotic proteins	19/1144	70/7680	0.00554551	0.09566	ENSMUSG00000068240/ENSMUSG00000021024/ENSMUSG00000027566/ENSMUSG00000019505/ENSMUSG00000030591/ENSMUSG00000019927/ENSMUSG00000028837/ENSMUSG00000096727/ENSMUSG00000018286/ENSMUSG00000060073/ENSMUSG00000005779/ENSMUSG00000021178/ENSMUSG00000078153/ENSMUSG00000017428/ENSMUSG00000022193/ENSMUSG00000025135/ENSMUSG00000020107/ENSMUSG00000030603/ENSMUSG00000014355	Uba52/Psma6/Psma7/Ubb/Psmd8/Ube2d1/Psmb2/Psmb9/Psmb6/Psma3/Psmb4/Psmc1/Psme2b/Psmd11/Psmb5/Anapc11/Anapc16/Psmc4/Anapc1	22186/26443/26444/22187/57296/216080/26445/16912/19175/19167/19172/19179/621823/69077/19173/66156/52717/23996/17222	19	15	ENSMUSG00000068240/ENSMUSG00000021024/ENSMUSG00000027566/ENSMUSG00000019505/ENSMUSG00000030591/ENSMUSG00000028837/ENSMUSG00000018286/ENSMUSG00000060073/ENSMUSG00000005779/ENSMUSG00000021178/ENSMUSG00000017428/ENSMUSG00000022193/ENSMUSG00000025135/ENSMUSG00000020107/ENSMUSG00000030603	4	ENSMUSG00000019927/ENSMUSG00000096727/ENSMUSG00000078153/ENSMUSG00000014355
R-MMU-5621481	C-type lectin receptors (CLRs)	25/1144	101/7680	0.00604325	0.102417	ENSMUSG00000068240/ENSMUSG00000021024/ENSMUSG00000033953/ENSMUSG00000027566/ENSMUSG00000019505/ENSMUSG00000015755/ENSMUSG00000030591/ENSMUSG00000019927/ENSMUSG00000028837/ENSMUSG00000026928/ENSMUSG00000005034/ENSMUSG00000096727/ENSMUSG00000018286/ENSMUSG00000060073/ENSMUSG00000005779/ENSMUSG00000021178/ENSMUSG00000078153/ENSMUSG00000027852/ENSMUSG00000028284/ENSMUSG00000000441/ENSMUSG00000017428/ENSMUSG00000025499/ENSMUSG00000022193/ENSMUSG00000020271/ENSMUSG00000030603	Uba52/Psma6/Ppp3r1/Psma7/Ubb/Tab2/Psmd8/Ube2d1/Psmb2/Card9/Prkacb/Psmb9/Psmb6/Psma3/Psmb4/Psmc1/Psme2b/Nras/Map3k7/Raf1/Psmd11/Hras/Psmb5/Fbxw11/Psmc4	22186/26443/19058/26444/22187/68652/57296/216080/26445/332579/18749/16912/19175/19167/19172/19179/621823/18176/26409/110157/69077/15461/19173/103583/23996	25	15	ENSMUSG00000068240/ENSMUSG00000021024/ENSMUSG00000027566/ENSMUSG00000019505/ENSMUSG00000030591/ENSMUSG00000028837/ENSMUSG00000026928/ENSMUSG00000018286/ENSMUSG00000060073/ENSMUSG00000005779/ENSMUSG00000021178/ENSMUSG00000017428/ENSMUSG00000025499/ENSMUSG00000022193/ENSMUSG00000030603	10	ENSMUSG00000033953/ENSMUSG00000015755/ENSMUSG00000019927/ENSMUSG00000005034/ENSMUSG00000096727/ENSMUSG00000078153/ENSMUSG00000027852/ENSMUSG00000028284/ENSMUSG00000000441/ENSMUSG00000020271
R-MMU-4086400	PCP/CE pathway	21/1144	81/7680	0.00650211	0.103627	ENSMUSG00000068240/ENSMUSG00000021024/ENSMUSG00000005699/ENSMUSG00000027566/ENSMUSG00000019505/ENSMUSG00000034574/ENSMUSG00000028478/ENSMUSG00000030591/ENSMUSG00000028837/ENSMUSG00000096727/ENSMUSG00000018286/ENSMUSG00000060073/ENSMUSG00000005779/ENSMUSG00000021178/ENSMUSG00000078153/ENSMUSG00000050965/ENSMUSG00000017428/ENSMUSG00000022193/ENSMUSG00000035152/ENSMUSG00000047547/ENSMUSG00000030603	Uba52/Psma6/Pard6a/Psma7/Ubb/Daam1/Clta/Psmd8/Psmb2/Psmb9/Psmb6/Psma3/Psmb4/Psmc1/Psme2b/Prkca/Psmd11/Psmb5/Ap2b1/Cltb/Psmc4	22186/26443/56513/26444/22187/208846/12757/57296/26445/16912/19175/19167/19172/19179/621823/18750/69077/19173/71770/74325/23996	21	16	ENSMUSG00000068240/ENSMUSG00000021024/ENSMUSG00000005699/ENSMUSG00000027566/ENSMUSG00000019505/ENSMUSG00000028478/ENSMUSG00000030591/ENSMUSG00000028837/ENSMUSG00000018286/ENSMUSG00000060073/ENSMUSG00000005779/ENSMUSG00000021178/ENSMUSG00000017428/ENSMUSG00000022193/ENSMUSG00000047547/ENSMUSG00000030603	5	ENSMUSG00000034574/ENSMUSG00000096727/ENSMUSG00000078153/ENSMUSG00000050965/ENSMUSG00000035152
R-MMU-176814	Activation of APC/C and APC/C:Cdc20 mediated degradation of mitotic proteins	19/1144	71/7680	0.00654191	0.103627	ENSMUSG00000068240/ENSMUSG00000021024/ENSMUSG00000027566/ENSMUSG00000019505/ENSMUSG00000030591/ENSMUSG00000019927/ENSMUSG00000028837/ENSMUSG00000096727/ENSMUSG00000018286/ENSMUSG00000060073/ENSMUSG00000005779/ENSMUSG00000021178/ENSMUSG00000078153/ENSMUSG00000017428/ENSMUSG00000022193/ENSMUSG00000025135/ENSMUSG00000020107/ENSMUSG00000030603/ENSMUSG00000014355	Uba52/Psma6/Psma7/Ubb/Psmd8/Ube2d1/Psmb2/Psmb9/Psmb6/Psma3/Psmb4/Psmc1/Psme2b/Psmd11/Psmb5/Anapc11/Anapc16/Psmc4/Anapc1	22186/26443/26444/22187/57296/216080/26445/16912/19175/19167/19172/19179/621823/69077/19173/66156/52717/23996/17222	19	15	ENSMUSG00000068240/ENSMUSG00000021024/ENSMUSG00000027566/ENSMUSG00000019505/ENSMUSG00000030591/ENSMUSG00000028837/ENSMUSG00000018286/ENSMUSG00000060073/ENSMUSG00000005779/ENSMUSG00000021178/ENSMUSG00000017428/ENSMUSG00000022193/ENSMUSG00000025135/ENSMUSG00000020107/ENSMUSG00000030603	4	ENSMUSG00000019927/ENSMUSG00000096727/ENSMUSG00000078153/ENSMUSG00000014355
R-MMU-2871837	FCERI mediated NF-kB activation	19/1144	71/7680	0.00654191	0.103627	ENSMUSG00000068240/ENSMUSG00000021024/ENSMUSG00000027566/ENSMUSG00000019505/ENSMUSG00000015755/ENSMUSG00000030591/ENSMUSG00000019927/ENSMUSG00000028837/ENSMUSG00000096727/ENSMUSG00000018286/ENSMUSG00000060073/ENSMUSG00000005779/ENSMUSG00000021178/ENSMUSG00000078153/ENSMUSG00000028284/ENSMUSG00000017428/ENSMUSG00000022193/ENSMUSG00000020271/ENSMUSG00000030603	Uba52/Psma6/Psma7/Ubb/Tab2/Psmd8/Ube2d1/Psmb2/Psmb9/Psmb6/Psma3/Psmb4/Psmc1/Psme2b/Map3k7/Psmd11/Psmb5/Fbxw11/Psmc4	22186/26443/26444/22187/68652/57296/216080/26445/16912/19175/19167/19172/19179/621823/26409/69077/19173/103583/23996	19	13	ENSMUSG00000068240/ENSMUSG00000021024/ENSMUSG00000027566/ENSMUSG00000019505/ENSMUSG00000030591/ENSMUSG00000028837/ENSMUSG00000018286/ENSMUSG00000060073/ENSMUSG00000005779/ENSMUSG00000021178/ENSMUSG00000017428/ENSMUSG00000022193/ENSMUSG00000030603	6	ENSMUSG00000015755/ENSMUSG00000019927/ENSMUSG00000096727/ENSMUSG00000078153/ENSMUSG00000028284/ENSMUSG00000020271
R-MMU-450531	Regulation of mRNA stability by proteins that bind AU-rich elements	20/1144	76/7680	0.0065437	0.103627	ENSMUSG00000068240/ENSMUSG00000021024/ENSMUSG00000004951/ENSMUSG00000027566/ENSMUSG00000019505/ENSMUSG00000030591/ENSMUSG00000034259/ENSMUSG00000028837/ENSMUSG00000096727/ENSMUSG00000018286/ENSMUSG00000024472/ENSMUSG00000060073/ENSMUSG00000005779/ENSMUSG00000021178/ENSMUSG00000078153/ENSMUSG00000050965/ENSMUSG00000017428/ENSMUSG00000022193/ENSMUSG00000020290/ENSMUSG00000030603	Uba52/Psma6/Hspb1/Psma7/Ubb/Psmd8/Exosc4/Psmb2/Psmb9/Psmb6/Dcp2/Psma3/Psmb4/Psmc1/Psme2b/Prkca/Psmd11/Psmb5/Xpo1/Psmc4	22186/26443/15507/26444/22187/57296/109075/26445/16912/19175/70640/19167/19172/19179/621823/18750/69077/19173/103573/23996	20	15	ENSMUSG00000068240/ENSMUSG00000021024/ENSMUSG00000004951/ENSMUSG00000027566/ENSMUSG00000019505/ENSMUSG00000030591/ENSMUSG00000034259/ENSMUSG00000028837/ENSMUSG00000018286/ENSMUSG00000060073/ENSMUSG00000005779/ENSMUSG00000021178/ENSMUSG00000017428/ENSMUSG00000022193/ENSMUSG00000030603	5	ENSMUSG00000096727/ENSMUSG00000024472/ENSMUSG00000078153/ENSMUSG00000050965/ENSMUSG00000020290
R-MMU-4641258	Degradation of DVL	15/1144	52/7680	0.00717713	0.105839	ENSMUSG00000068240/ENSMUSG00000021024/ENSMUSG00000027566/ENSMUSG00000019505/ENSMUSG00000030591/ENSMUSG00000028837/ENSMUSG00000096727/ENSMUSG00000018286/ENSMUSG00000060073/ENSMUSG00000005779/ENSMUSG00000021178/ENSMUSG00000078153/ENSMUSG00000017428/ENSMUSG00000022193/ENSMUSG00000030603	Uba52/Psma6/Psma7/Ubb/Psmd8/Psmb2/Psmb9/Psmb6/Psma3/Psmb4/Psmc1/Psme2b/Psmd11/Psmb5/Psmc4	22186/26443/26444/22187/57296/26445/16912/19175/19167/19172/19179/621823/69077/19173/23996	15	13	ENSMUSG00000068240/ENSMUSG00000021024/ENSMUSG00000027566/ENSMUSG00000019505/ENSMUSG00000030591/ENSMUSG00000028837/ENSMUSG00000018286/ENSMUSG00000060073/ENSMUSG00000005779/ENSMUSG00000021178/ENSMUSG00000017428/ENSMUSG00000022193/ENSMUSG00000030603	2	ENSMUSG00000096727/ENSMUSG00000078153
R-MMU-5610780	Degradation of GLI1 by the proteasome	15/1144	52/7680	0.00717713	0.105839	ENSMUSG00000068240/ENSMUSG00000021024/ENSMUSG00000027566/ENSMUSG00000019505/ENSMUSG00000030591/ENSMUSG00000028837/ENSMUSG00000096727/ENSMUSG00000018286/ENSMUSG00000060073/ENSMUSG00000005779/ENSMUSG00000021178/ENSMUSG00000078153/ENSMUSG00000017428/ENSMUSG00000022193/ENSMUSG00000030603	Uba52/Psma6/Psma7/Ubb/Psmd8/Psmb2/Psmb9/Psmb6/Psma3/Psmb4/Psmc1/Psme2b/Psmd11/Psmb5/Psmc4	22186/26443/26444/22187/57296/26445/16912/19175/19167/19172/19179/621823/69077/19173/23996	15	13	ENSMUSG00000068240/ENSMUSG00000021024/ENSMUSG00000027566/ENSMUSG00000019505/ENSMUSG00000030591/ENSMUSG00000028837/ENSMUSG00000018286/ENSMUSG00000060073/ENSMUSG00000005779/ENSMUSG00000021178/ENSMUSG00000017428/ENSMUSG00000022193/ENSMUSG00000030603	2	ENSMUSG00000096727/ENSMUSG00000078153
R-MMU-4608870	Asymmetric localization of PCP proteins	16/1144	57/7680	0.00743199	0.105839	ENSMUSG00000068240/ENSMUSG00000021024/ENSMUSG00000005699/ENSMUSG00000027566/ENSMUSG00000019505/ENSMUSG00000030591/ENSMUSG00000028837/ENSMUSG00000096727/ENSMUSG00000018286/ENSMUSG00000060073/ENSMUSG00000005779/ENSMUSG00000021178/ENSMUSG00000078153/ENSMUSG00000017428/ENSMUSG00000022193/ENSMUSG00000030603	Uba52/Psma6/Pard6a/Psma7/Ubb/Psmd8/Psmb2/Psmb9/Psmb6/Psma3/Psmb4/Psmc1/Psme2b/Psmd11/Psmb5/Psmc4	22186/26443/56513/26444/22187/57296/26445/16912/19175/19167/19172/19179/621823/69077/19173/23996	16	14	ENSMUSG00000068240/ENSMUSG00000021024/ENSMUSG00000005699/ENSMUSG00000027566/ENSMUSG00000019505/ENSMUSG00000030591/ENSMUSG00000028837/ENSMUSG00000018286/ENSMUSG00000060073/ENSMUSG00000005779/ENSMUSG00000021178/ENSMUSG00000017428/ENSMUSG00000022193/ENSMUSG00000030603	2	ENSMUSG00000096727/ENSMUSG00000078153
R-MMU-5658442	Regulation of RAS by GAPs	16/1144	57/7680	0.00743199	0.105839	ENSMUSG00000021024/ENSMUSG00000027566/ENSMUSG00000030591/ENSMUSG00000028837/ENSMUSG00000096727/ENSMUSG00000018286/ENSMUSG00000020716/ENSMUSG00000060073/ENSMUSG00000005779/ENSMUSG00000021178/ENSMUSG00000078153/ENSMUSG00000027852/ENSMUSG00000017428/ENSMUSG00000025499/ENSMUSG00000022193/ENSMUSG00000030603	Psma6/Psma7/Psmd8/Psmb2/Psmb9/Psmb6/Nf1/Psma3/Psmb4/Psmc1/Psme2b/Nras/Psmd11/Hras/Psmb5/Psmc4	26443/26444/57296/26445/16912/19175/18015/19167/19172/19179/621823/18176/69077/15461/19173/23996	16	12	ENSMUSG00000021024/ENSMUSG00000027566/ENSMUSG00000030591/ENSMUSG00000028837/ENSMUSG00000018286/ENSMUSG00000060073/ENSMUSG00000005779/ENSMUSG00000021178/ENSMUSG00000017428/ENSMUSG00000025499/ENSMUSG00000022193/ENSMUSG00000030603	4	ENSMUSG00000096727/ENSMUSG00000020716/ENSMUSG00000078153/ENSMUSG00000027852
R-MMU-1592230	Mitochondrial biogenesis	9/1144	25/7680	0.00751788	0.105839	ENSMUSG00000016252/ENSMUSG00000038717/ENSMUSG00000022956/ENSMUSG00000018770/ENSMUSG00000064357/ENSMUSG00000062683/ENSMUSG00000000563/ENSMUSG00000003072/ENSMUSG00000038690	Atp5e/Atp5l/Atp5o/Atp5g3/ATP6/Atp5g2/Atp5f1/Atp5d/Atp5j2	67126/27425/28080/228033/17705/67942/11950/66043/57423	9	9	ENSMUSG00000016252/ENSMUSG00000038717/ENSMUSG00000022956/ENSMUSG00000018770/ENSMUSG00000064357/ENSMUSG00000062683/ENSMUSG00000000563/ENSMUSG00000003072/ENSMUSG00000038690	0
R-MMU-202424	Downstream TCR signaling	21/1144	82/7680	0.00754739	0.105839	ENSMUSG00000068240/ENSMUSG00000021024/ENSMUSG00000027566/ENSMUSG00000019505/ENSMUSG00000041135/ENSMUSG00000015755/ENSMUSG00000030591/ENSMUSG00000019927/ENSMUSG00000028837/ENSMUSG00000096727/ENSMUSG00000018286/ENSMUSG00000060073/ENSMUSG00000005779/ENSMUSG00000021178/ENSMUSG00000078153/ENSMUSG00000028284/ENSMUSG00000017428/ENSMUSG00000032093/ENSMUSG00000022193/ENSMUSG00000020271/ENSMUSG00000030603	Uba52/Psma6/Psma7/Ubb/Ripk2/Tab2/Psmd8/Ube2d1/Psmb2/Psmb9/Psmb6/Psma3/Psmb4/Psmc1/Psme2b/Map3k7/Psmd11/Cd3e/Psmb5/Fbxw11/Psmc4	22186/26443/26444/22187/192656/68652/57296/216080/26445/16912/19175/19167/19172/19179/621823/26409/69077/12501/19173/103583/23996	21	13	ENSMUSG00000068240/ENSMUSG00000021024/ENSMUSG00000027566/ENSMUSG00000019505/ENSMUSG00000030591/ENSMUSG00000028837/ENSMUSG00000018286/ENSMUSG00000060073/ENSMUSG00000005779/ENSMUSG00000021178/ENSMUSG00000017428/ENSMUSG00000022193/ENSMUSG00000030603	8	ENSMUSG00000041135/ENSMUSG00000015755/ENSMUSG00000019927/ENSMUSG00000096727/ENSMUSG00000078153/ENSMUSG00000028284/ENSMUSG00000032093/ENSMUSG00000020271
R-MMU-176408	Regulation of APC/C activators between G1/S and early anaphase	20/1144	77/7680	0.00763564	0.105839	ENSMUSG00000068240/ENSMUSG00000021024/ENSMUSG00000023067/ENSMUSG00000027566/ENSMUSG00000019505/ENSMUSG00000030591/ENSMUSG00000019927/ENSMUSG00000028837/ENSMUSG00000096727/ENSMUSG00000018286/ENSMUSG00000060073/ENSMUSG00000005779/ENSMUSG00000021178/ENSMUSG00000078153/ENSMUSG00000017428/ENSMUSG00000022193/ENSMUSG00000025135/ENSMUSG00000020107/ENSMUSG00000030603/ENSMUSG00000014355	Uba52/Psma6/Cdkn1a/Psma7/Ubb/Psmd8/Ube2d1/Psmb2/Psmb9/Psmb6/Psma3/Psmb4/Psmc1/Psme2b/Psmd11/Psmb5/Anapc11/Anapc16/Psmc4/Anapc1	22186/26443/12575/26444/22187/57296/216080/26445/16912/19175/19167/19172/19179/621823/69077/19173/66156/52717/23996/17222	20	16	ENSMUSG00000068240/ENSMUSG00000021024/ENSMUSG00000023067/ENSMUSG00000027566/ENSMUSG00000019505/ENSMUSG00000030591/ENSMUSG00000028837/ENSMUSG00000018286/ENSMUSG00000060073/ENSMUSG00000005779/ENSMUSG00000021178/ENSMUSG00000017428/ENSMUSG00000022193/ENSMUSG00000025135/ENSMUSG00000020107/ENSMUSG00000030603	4	ENSMUSG00000019927/ENSMUSG00000096727/ENSMUSG00000078153/ENSMUSG00000014355
R-MMU-69656	Cyclin A:Cdk2-associated events at S phase entry	18/1144	67/7680	0.00766831	0.105839	ENSMUSG00000068240/ENSMUSG00000021024/ENSMUSG00000023067/ENSMUSG00000027566/ENSMUSG00000019505/ENSMUSG00000030591/ENSMUSG00000028837/ENSMUSG00000096727/ENSMUSG00000018286/ENSMUSG00000060073/ENSMUSG00000004056/ENSMUSG00000005779/ENSMUSG00000021178/ENSMUSG00000078153/ENSMUSG00000017428/ENSMUSG00000070348/ENSMUSG00000022193/ENSMUSG00000030603	Uba52/Psma6/Cdkn1a/Psma7/Ubb/Psmd8/Psmb2/Psmb9/Psmb6/Psma3/Akt2/Psmb4/Psmc1/Psme2b/Psmd11/Ccnd1/Psmb5/Psmc4	22186/26443/12575/26444/22187/57296/26445/16912/19175/19167/11652/19172/19179/621823/69077/12443/19173/23996	18	14	ENSMUSG00000068240/ENSMUSG00000021024/ENSMUSG00000023067/ENSMUSG00000027566/ENSMUSG00000019505/ENSMUSG00000030591/ENSMUSG00000028837/ENSMUSG00000018286/ENSMUSG00000060073/ENSMUSG00000005779/ENSMUSG00000021178/ENSMUSG00000017428/ENSMUSG00000022193/ENSMUSG00000030603	4	ENSMUSG00000096727/ENSMUSG00000004056/ENSMUSG00000078153/ENSMUSG00000070348
R-MMU-5358351	Signaling by Hedgehog	29/1144	124/7680	0.00766948	0.105839	ENSMUSG00000068240/ENSMUSG00000021024/ENSMUSG00000005580/ENSMUSG00000027566/ENSMUSG00000022812/ENSMUSG00000019505/ENSMUSG00000020612/ENSMUSG00000032601/ENSMUSG00000030591/ENSMUSG00000060798/ENSMUSG00000028837/ENSMUSG00000026361/ENSMUSG00000066643/ENSMUSG00000005034/ENSMUSG00000096727/ENSMUSG00000018286/ENSMUSG00000060073/ENSMUSG00000005779/ENSMUSG00000021178/ENSMUSG00000020964/ENSMUSG00000078153/ENSMUSG00000027523/ENSMUSG00000025130/ENSMUSG00000017428/ENSMUSG00000022193/ENSMUSG00000022840/ENSMUSG00000021466/ENSMUSG00000030603/ENSMUSG00000042156	Uba52/Psma6/Adcy9/Psma7/Gsk3b/Ubb/Prkar1a/Prkar2a/Psmd8/Intu/Psmb2/Cdc73/Wdr35/Prkacb/Psmb9/Psmb6/Psma3/Psmb4/Psmc1/Sel1l/Psme2b/Gnas/P4hb/Psmd11/Psmb5/Adcy5/Ptch1/Psmc4/Dzip1	22186/26443/11515/26444/56637/22187/19084/19087/57296/380614/26445/214498/74682/18749/16912/19175/19167/19172/19179/20338/621823/14683/18453/69077/19173/224129/19206/23996/66573	29	15	ENSMUSG00000068240/ENSMUSG00000021024/ENSMUSG00000027566/ENSMUSG00000019505/ENSMUSG00000030591/ENSMUSG00000028837/ENSMUSG00000018286/ENSMUSG00000060073/ENSMUSG00000005779/ENSMUSG00000021178/ENSMUSG00000027523/ENSMUSG00000025130/ENSMUSG00000017428/ENSMUSG00000022193/ENSMUSG00000030603	14	ENSMUSG00000005580/ENSMUSG00000022812/ENSMUSG00000020612/ENSMUSG00000032601/ENSMUSG00000060798/ENSMUSG00000026361/ENSMUSG00000066643/ENSMUSG00000005034/ENSMUSG00000096727/ENSMUSG00000020964/ENSMUSG00000078153/ENSMUSG00000022840/ENSMUSG00000021466/ENSMUSG00000042156
R-MMU-5607764	CLEC7A (Dectin-1) signaling	21/1144	83/7680	0.00872553	0.118716	ENSMUSG00000068240/ENSMUSG00000021024/ENSMUSG00000033953/ENSMUSG00000027566/ENSMUSG00000019505/ENSMUSG00000015755/ENSMUSG00000030591/ENSMUSG00000019927/ENSMUSG00000028837/ENSMUSG00000026928/ENSMUSG00000096727/ENSMUSG00000018286/ENSMUSG00000060073/ENSMUSG00000005779/ENSMUSG00000021178/ENSMUSG00000078153/ENSMUSG00000028284/ENSMUSG00000017428/ENSMUSG00000022193/ENSMUSG00000020271/ENSMUSG00000030603	Uba52/Psma6/Ppp3r1/Psma7/Ubb/Tab2/Psmd8/Ube2d1/Psmb2/Card9/Psmb9/Psmb6/Psma3/Psmb4/Psmc1/Psme2b/Map3k7/Psmd11/Psmb5/Fbxw11/Psmc4	22186/26443/19058/26444/22187/68652/57296/216080/26445/332579/16912/19175/19167/19172/19179/621823/26409/69077/19173/103583/23996	21	14	ENSMUSG00000068240/ENSMUSG00000021024/ENSMUSG00000027566/ENSMUSG00000019505/ENSMUSG00000030591/ENSMUSG00000028837/ENSMUSG00000026928/ENSMUSG00000018286/ENSMUSG00000060073/ENSMUSG00000005779/ENSMUSG00000021178/ENSMUSG00000017428/ENSMUSG00000022193/ENSMUSG00000030603	7	ENSMUSG00000033953/ENSMUSG00000015755/ENSMUSG00000019927/ENSMUSG00000096727/ENSMUSG00000078153/ENSMUSG00000028284/ENSMUSG00000020271
R-MMU-68867	Assembly of the pre-replicative complex	17/1144	63/7680	0.00899159	0.120637	ENSMUSG00000068240/ENSMUSG00000021024/ENSMUSG00000027566/ENSMUSG00000019505/ENSMUSG00000006715/ENSMUSG00000030591/ENSMUSG00000028837/ENSMUSG00000096727/ENSMUSG00000018286/ENSMUSG00000060073/ENSMUSG00000005779/ENSMUSG00000021178/ENSMUSG00000078153/ENSMUSG00000017428/ENSMUSG00000022193/ENSMUSG00000026355/ENSMUSG00000030603	Uba52/Psma6/Psma7/Ubb/Gmnn/Psmd8/Psmb2/Psmb9/Psmb6/Psma3/Psmb4/Psmc1/Psme2b/Psmd11/Psmb5/Mcm6/Psmc4	22186/26443/26444/22187/57441/57296/26445/16912/19175/19167/19172/19179/621823/69077/19173/17219/23996	17	15	ENSMUSG00000068240/ENSMUSG00000021024/ENSMUSG00000027566/ENSMUSG00000019505/ENSMUSG00000006715/ENSMUSG00000030591/ENSMUSG00000028837/ENSMUSG00000018286/ENSMUSG00000060073/ENSMUSG00000005779/ENSMUSG00000021178/ENSMUSG00000017428/ENSMUSG00000022193/ENSMUSG00000026355/ENSMUSG00000030603	2	ENSMUSG00000096727/ENSMUSG00000078153
R-MMU-8939243	RUNX1 interacts with co-factors whose precise effect on RUNX1 targets is not known	11/1144	35/7680	0.0102652	0.134524	ENSMUSG00000029673/ENSMUSG00000061436/ENSMUSG00000037652/ENSMUSG00000024805/ENSMUSG00000032481/ENSMUSG00000026739/ENSMUSG00000072872/ENSMUSG00000031885/ENSMUSG00000024387/ENSMUSG00000024325/ENSMUSG00000007880	Auts2/Hipk2/Phc3/Pcgf5/Smarcc1/Bmi1/Rybp/Cbfb/Csnk2b/Ring1/Arid1a	319974/15258/241915/76073/20588/12151/56353/12400/13001/19763/93760	11	2	ENSMUSG00000024387/ENSMUSG00000024325	9	ENSMUSG00000029673/ENSMUSG00000061436/ENSMUSG00000037652/ENSMUSG00000024805/ENSMUSG00000032481/ENSMUSG00000026739/ENSMUSG00000072872/ENSMUSG00000031885/ENSMUSG00000007880
R-MMU-195721	Signaling by WNT	51/1144	250/7680	0.0103051	0.134524	ENSMUSG00000017376/ENSMUSG00000068240/ENSMUSG00000024811/ENSMUSG00000021024/ENSMUSG00000038811/ENSMUSG00000030201/ENSMUSG00000005699/ENSMUSG00000033953/ENSMUSG00000027566/ENSMUSG00000005871/ENSMUSG00000022812/ENSMUSG00000019505/ENSMUSG00000034574/ENSMUSG00000001494/ENSMUSG00000006932/ENSMUSG00000021303/ENSMUSG00000029713/ENSMUSG00000028478/ENSMUSG00000037894/ENSMUSG00000030591/ENSMUSG00000028837/ENSMUSG00000026361/ENSMUSG00000051177/ENSMUSG00000100210/ENSMUSG00000050199/ENSMUSG00000020393/ENSMUSG00000096727/ENSMUSG00000018286/ENSMUSG00000025902/ENSMUSG00000060073/ENSMUSG00000004056/ENSMUSG00000005779/ENSMUSG00000007655/ENSMUSG00000021178/ENSMUSG00000020078/ENSMUSG00000078153/ENSMUSG00000018102/ENSMUSG00000028284/ENSMUSG00000076431/ENSMUSG00000050965/ENSMUSG00000041126/ENSMUSG00000024617/ENSMUSG00000017428/ENSMUSG00000026439/ENSMUSG00000018486/ENSMUSG00000022193/ENSMUSG00000060743/ENSMUSG00000035152/ENSMUSG00000020290/ENSMUSG00000047547/ENSMUSG00000030603	Nlk/Uba52/Tnks2/Psma6/Gngt2/Lrp6/Pard6a/Ppp3r1/Psma7/Apc/Gsk3b/Ubb/Daam1/Sost/Ctnnb1/Gng4/Gnb2/Clta/H2afz/Psmd8/Psmb2/Cdc73/Plcb1/Hist1h3f/Lgr4/Kremen1/Psmb9/Psmb6/Sox17/Psma3/Akt2/Psmb4/Cav1/Psmc1/Vps26a/Psme2b/Hist1h2bc/Map3k7/Sox4/Prkca/H2afv/Camk2a/Psmd11/Rbbp5/Wnt9b/Psmb5/H3f3a/Ap2b1/Xpo1/Cltb/Psmc4	18099/22186/74493/26443/14710/16974/56513/19058/26444/11789/56637/22187/208846/74499/12387/14706/14693/12757/51788/57296/26445/214498/18795/260423/107515/84035/16912/19175/20671/19167/11652/19172/12389/19179/30930/621823/68024/26409/20677/18750/77605/12322/69077/213464/22412/19173/15078/71770/103573/74325/23996	51	24	ENSMUSG00000068240/ENSMUSG00000021024/ENSMUSG00000038811/ENSMUSG00000005699/ENSMUSG00000027566/ENSMUSG00000019505/ENSMUSG00000029713/ENSMUSG00000028478/ENSMUSG00000037894/ENSMUSG00000030591/ENSMUSG00000028837/ENSMUSG00000100210/ENSMUSG00000018286/ENSMUSG00000025902/ENSMUSG00000060073/ENSMUSG00000005779/ENSMUSG00000021178/ENSMUSG00000018102/ENSMUSG00000017428/ENSMUSG00000018486/ENSMUSG00000022193/ENSMUSG00000060743/ENSMUSG00000047547/ENSMUSG00000030603	27	ENSMUSG00000017376/ENSMUSG00000024811/ENSMUSG00000030201/ENSMUSG00000033953/ENSMUSG00000005871/ENSMUSG00000022812/ENSMUSG00000034574/ENSMUSG00000001494/ENSMUSG00000006932/ENSMUSG00000021303/ENSMUSG00000026361/ENSMUSG00000051177/ENSMUSG00000050199/ENSMUSG00000020393/ENSMUSG00000096727/ENSMUSG00000004056/ENSMUSG00000007655/ENSMUSG00000020078/ENSMUSG00000078153/ENSMUSG00000028284/ENSMUSG00000076431/ENSMUSG00000050965/ENSMUSG00000041126/ENSMUSG00000024617/ENSMUSG00000026439/ENSMUSG00000035152/ENSMUSG00000020290
R-MMU-71291	Metabolism of amino acids and derivatives	45/1144	216/7680	0.0106056	0.1366	ENSMUSG00000000340/ENSMUSG00000035242/ENSMUSG00000021024/ENSMUSG00000027709/ENSMUSG00000030869/ENSMUSG00000033022/ENSMUSG00000020456/ENSMUSG00000025190/ENSMUSG00000025260/ENSMUSG00000037826/ENSMUSG00000026103/ENSMUSG00000010095/ENSMUSG00000027566/ENSMUSG00000027332/ENSMUSG00000030268/ENSMUSG00000030591/ENSMUSG00000030630/ENSMUSG00000003526/ENSMUSG00000033268/ENSMUSG00000028837/ENSMUSG00000021703/ENSMUSG00000021238/ENSMUSG00000096727/ENSMUSG00000018286/ENSMUSG00000063428/ENSMUSG00000031299/ENSMUSG00000028412/ENSMUSG00000025283/ENSMUSG00000017707/ENSMUSG00000060073/ENSMUSG00000005779/ENSMUSG00000021178/ENSMUSG00000078153/ENSMUSG00000075289/ENSMUSG00000001323/ENSMUSG00000026473/ENSMUSG00000011179/ENSMUSG00000004996/ENSMUSG00000017428/ENSMUSG00000022193/ENSMUSG00000027360/ENSMUSG00000030603/ENSMUSG00000057134/ENSMUSG00000026307/ENSMUSG00000030109	Dbt/Oaz1/Psma6/Mccc1/Ndufab1/Cdo1/Ogdh/Got1/Hsd17b10/Ppm1k/Gls/Slc3a2/Psma7/Ivd/Bcat1/Psmd8/Fah/Prodh/Duox1/Psmb2/Serinc5/Aldh6a1/Psmb9/Psmb6/Ddo/Pdha1/Slc44a1/Sat1/Serinc3/Psma3/Psmb4/Psmc1/Psme2b/Carns1/Srr/Glul/Odc1/Mri1/Psmd11/Psmb5/Hdc/Psmc4/Ado/Scly/Slc6a12	13171/18245/26443/72039/70316/12583/18293/14718/15108/243382/14660/17254/26444/56357/12035/57296/14085/19125/99439/26445/218442/104776/16912/19175/70503/18597/100434/20229/26943/19167/19172/19179/621823/107239/27364/14645/18263/67873/69077/19173/15186/23996/211488/50880/14411	45	28	ENSMUSG00000035242/ENSMUSG00000021024/ENSMUSG00000030869/ENSMUSG00000033022/ENSMUSG00000025190/ENSMUSG00000025260/ENSMUSG00000010095/ENSMUSG00000027566/ENSMUSG00000030268/ENSMUSG00000030591/ENSMUSG00000030630/ENSMUSG00000003526/ENSMUSG00000033268/ENSMUSG00000028837/ENSMUSG00000018286/ENSMUSG00000025283/ENSMUSG00000017707/ENSMUSG00000060073/ENSMUSG00000005779/ENSMUSG00000021178/ENSMUSG00000026473/ENSMUSG00000004996/ENSMUSG00000017428/ENSMUSG00000022193/ENSMUSG00000027360/ENSMUSG00000030603/ENSMUSG00000026307/ENSMUSG00000030109	17	ENSMUSG00000000340/ENSMUSG00000027709/ENSMUSG00000020456/ENSMUSG00000037826/ENSMUSG00000026103/ENSMUSG00000027332/ENSMUSG00000021703/ENSMUSG00000021238/ENSMUSG00000096727/ENSMUSG00000063428/ENSMUSG00000031299/ENSMUSG00000028412/ENSMUSG00000078153/ENSMUSG00000075289/ENSMUSG00000001323/ENSMUSG00000011179/ENSMUSG00000057134
R-MMU-210991	Basigin interactions	8/1144	22/7680	0.0108158	0.137474	ENSMUSG00000027111/ENSMUSG00000010095/ENSMUSG00000036634/ENSMUSG00000025809/ENSMUSG00000001507/ENSMUSG00000007655/ENSMUSG00000022180/ENSMUSG00000032902	Itga6/Slc3a2/Mag/Itgb1/Itga3/Cav1/Slc7a8/Slc16a1	16403/17254/17136/16412/16400/12389/50934/20501	8	3	ENSMUSG00000010095/ENSMUSG00000001507/ENSMUSG00000022180	5	ENSMUSG00000027111/ENSMUSG00000036634/ENSMUSG00000025809/ENSMUSG00000007655/ENSMUSG00000032902
R-MMU-2243919	Crosslinking of collagen fibrils	7/1144	18/7680	0.0112893	0.139814	ENSMUSG00000029661/ENSMUSG00000001506/ENSMUSG00000029718/ENSMUSG00000020674/ENSMUSG00000024529/ENSMUSG00000000693/ENSMUSG00000032334	Col1a2/Col1a1/Pcolce/Pxdn/Lox/Loxl3/Loxl1	12843/12842/18542/69675/16948/16950/16949	7	6	ENSMUSG00000029661/ENSMUSG00000001506/ENSMUSG00000029718/ENSMUSG00000024529/ENSMUSG00000000693/ENSMUSG00000032334	1	ENSMUSG00000020674
R-MMU-447115	Interleukin-12 family signaling	7/1144	18/7680	0.0112893	0.139814	ENSMUSG00000021756/ENSMUSG00000028530/ENSMUSG00000005465/ENSMUSG00000004040/ENSMUSG00000007888/ENSMUSG00000020368/ENSMUSG00000025130	Il6st/Jak1/Il27ra/Stat3/Crlf1/Canx/P4hb	16195/16451/50931/20848/12931/12330/18453	7	3	ENSMUSG00000004040/ENSMUSG00000007888/ENSMUSG00000025130	4	ENSMUSG00000021756/ENSMUSG00000028530/ENSMUSG00000005465/ENSMUSG00000020368
R-MMU-1236978	Cross-presentation of soluble exogenous antigens (endosomes)	13/1144	45/7680	0.0117619	0.143823	ENSMUSG00000021024/ENSMUSG00000027566/ENSMUSG00000030591/ENSMUSG00000028837/ENSMUSG00000096727/ENSMUSG00000018286/ENSMUSG00000060073/ENSMUSG00000005779/ENSMUSG00000021178/ENSMUSG00000078153/ENSMUSG00000017428/ENSMUSG00000022193/ENSMUSG00000030603	Psma6/Psma7/Psmd8/Psmb2/Psmb9/Psmb6/Psma3/Psmb4/Psmc1/Psme2b/Psmd11/Psmb5/Psmc4	26443/26444/57296/26445/16912/19175/19167/19172/19179/621823/69077/19173/23996	13	11	ENSMUSG00000021024/ENSMUSG00000027566/ENSMUSG00000030591/ENSMUSG00000028837/ENSMUSG00000018286/ENSMUSG00000060073/ENSMUSG00000005779/ENSMUSG00000021178/ENSMUSG00000017428/ENSMUSG00000022193/ENSMUSG00000030603	2	ENSMUSG00000096727/ENSMUSG00000078153
R-MMU-1234174	Regulation of Hypoxia-inducible Factor (HIF) by oxygen	17/1144	66/7680	0.0144643	0.168027	ENSMUSG00000068240/ENSMUSG00000021024/ENSMUSG00000036450/ENSMUSG00000027566/ENSMUSG00000019505/ENSMUSG00000030591/ENSMUSG00000019927/ENSMUSG00000028837/ENSMUSG00000096727/ENSMUSG00000018286/ENSMUSG00000060073/ENSMUSG00000005779/ENSMUSG00000021178/ENSMUSG00000078153/ENSMUSG00000017428/ENSMUSG00000022193/ENSMUSG00000030603	Uba52/Psma6/Hif1an/Psma7/Ubb/Psmd8/Ube2d1/Psmb2/Psmb9/Psmb6/Psma3/Psmb4/Psmc1/Psme2b/Psmd11/Psmb5/Psmc4	22186/26443/319594/26444/22187/57296/216080/26445/16912/19175/19167/19172/19179/621823/69077/19173/23996	17	13	ENSMUSG00000068240/ENSMUSG00000021024/ENSMUSG00000027566/ENSMUSG00000019505/ENSMUSG00000030591/ENSMUSG00000028837/ENSMUSG00000018286/ENSMUSG00000060073/ENSMUSG00000005779/ENSMUSG00000021178/ENSMUSG00000017428/ENSMUSG00000022193/ENSMUSG00000030603	4	ENSMUSG00000036450/ENSMUSG00000019927/ENSMUSG00000096727/ENSMUSG00000078153
R-MMU-2262749	Cellular response to hypoxia	17/1144	66/7680	0.0144643	0.168027	ENSMUSG00000068240/ENSMUSG00000021024/ENSMUSG00000036450/ENSMUSG00000027566/ENSMUSG00000019505/ENSMUSG00000030591/ENSMUSG00000019927/ENSMUSG00000028837/ENSMUSG00000096727/ENSMUSG00000018286/ENSMUSG00000060073/ENSMUSG00000005779/ENSMUSG00000021178/ENSMUSG00000078153/ENSMUSG00000017428/ENSMUSG00000022193/ENSMUSG00000030603	Uba52/Psma6/Hif1an/Psma7/Ubb/Psmd8/Ube2d1/Psmb2/Psmb9/Psmb6/Psma3/Psmb4/Psmc1/Psme2b/Psmd11/Psmb5/Psmc4	22186/26443/319594/26444/22187/57296/216080/26445/16912/19175/19167/19172/19179/621823/69077/19173/23996	17	13	ENSMUSG00000068240/ENSMUSG00000021024/ENSMUSG00000027566/ENSMUSG00000019505/ENSMUSG00000030591/ENSMUSG00000028837/ENSMUSG00000018286/ENSMUSG00000060073/ENSMUSG00000005779/ENSMUSG00000021178/ENSMUSG00000017428/ENSMUSG00000022193/ENSMUSG00000030603	4	ENSMUSG00000036450/ENSMUSG00000019927/ENSMUSG00000096727/ENSMUSG00000078153
R-MMU-1489509	DAG and IP3 signaling	8/1144	23/7680	0.0144658	0.168027	ENSMUSG00000045038/ENSMUSG00000005580/ENSMUSG00000020612/ENSMUSG00000032601/ENSMUSG00000005034/ENSMUSG00000050965/ENSMUSG00000004347/ENSMUSG00000022840	Prkce/Adcy9/Prkar1a/Prkar2a/Prkacb/Prkca/Pde1c/Adcy5	18754/11515/19084/19087/18749/18750/18575/224129	8	0		8	ENSMUSG00000045038/ENSMUSG00000005580/ENSMUSG00000020612/ENSMUSG00000032601/ENSMUSG00000005034/ENSMUSG00000050965/ENSMUSG00000004347/ENSMUSG00000022840
R-MMU-1169091	Activation of NF-kappaB in B cells	16/1144	61/7680	0.0146111	0.168027	ENSMUSG00000068240/ENSMUSG00000021024/ENSMUSG00000027566/ENSMUSG00000019505/ENSMUSG00000030591/ENSMUSG00000028837/ENSMUSG00000096727/ENSMUSG00000018286/ENSMUSG00000060073/ENSMUSG00000005779/ENSMUSG00000021178/ENSMUSG00000078153/ENSMUSG00000017428/ENSMUSG00000022193/ENSMUSG00000020271/ENSMUSG00000030603	Uba52/Psma6/Psma7/Ubb/Psmd8/Psmb2/Psmb9/Psmb6/Psma3/Psmb4/Psmc1/Psme2b/Psmd11/Psmb5/Fbxw11/Psmc4	22186/26443/26444/22187/57296/26445/16912/19175/19167/19172/19179/621823/69077/19173/103583/23996	16	13	ENSMUSG00000068240/ENSMUSG00000021024/ENSMUSG00000027566/ENSMUSG00000019505/ENSMUSG00000030591/ENSMUSG00000028837/ENSMUSG00000018286/ENSMUSG00000060073/ENSMUSG00000005779/ENSMUSG00000021178/ENSMUSG00000017428/ENSMUSG00000022193/ENSMUSG00000030603	3	ENSMUSG00000096727/ENSMUSG00000078153/ENSMUSG00000020271
R-MMU-1234176	Oxygen-dependent proline hydroxylation of Hypoxia-inducible Factor Alpha	16/1144	61/7680	0.0146111	0.168027	ENSMUSG00000068240/ENSMUSG00000021024/ENSMUSG00000027566/ENSMUSG00000019505/ENSMUSG00000030591/ENSMUSG00000019927/ENSMUSG00000028837/ENSMUSG00000096727/ENSMUSG00000018286/ENSMUSG00000060073/ENSMUSG00000005779/ENSMUSG00000021178/ENSMUSG00000078153/ENSMUSG00000017428/ENSMUSG00000022193/ENSMUSG00000030603	Uba52/Psma6/Psma7/Ubb/Psmd8/Ube2d1/Psmb2/Psmb9/Psmb6/Psma3/Psmb4/Psmc1/Psme2b/Psmd11/Psmb5/Psmc4	22186/26443/26444/22187/57296/216080/26445/16912/19175/19167/19172/19179/621823/69077/19173/23996	16	13	ENSMUSG00000068240/ENSMUSG00000021024/ENSMUSG00000027566/ENSMUSG00000019505/ENSMUSG00000030591/ENSMUSG00000028837/ENSMUSG00000018286/ENSMUSG00000060073/ENSMUSG00000005779/ENSMUSG00000021178/ENSMUSG00000017428/ENSMUSG00000022193/ENSMUSG00000030603	3	ENSMUSG00000019927/ENSMUSG00000096727/ENSMUSG00000078153
R-MMU-8866427	VLDLR internalisation and degradation	5/1144	7680-11-01	0.0153631	0.174597	ENSMUSG00000024924/ENSMUSG00000028478/ENSMUSG00000038175/ENSMUSG00000035152/ENSMUSG00000002108	Vldlr/Clta/Mylip/Ap2b1/Nr1h3	22359/12757/218203/71770/22259	5	3	ENSMUSG00000028478/ENSMUSG00000038175/ENSMUSG00000002108	2	ENSMUSG00000024924/ENSMUSG00000035152
R-MMU-8957275	Post-translational protein phosphorylation	23/1144	98/7680	0.015733	0.176722	ENSMUSG00000001131/ENSMUSG00000020325/ENSMUSG00000033684/ENSMUSG00000027447/ENSMUSG00000050014/ENSMUSG00000036256/ENSMUSG00000056429/ENSMUSG00000020427/ENSMUSG00000021835/ENSMUSG00000031996/ENSMUSG00000022868/ENSMUSG00000025509/ENSMUSG00000021843/ENSMUSG00000024304/ENSMUSG00000001870/ENSMUSG00000017493/ENSMUSG00000029309/ENSMUSG00000025130/ENSMUSG00000002985/ENSMUSG00000029070/ENSMUSG00000057346/ENSMUSG00000038239/ENSMUSG00000030605	Timp1/Fstl3/Qsox1/Cst3/Apol10b/Igfbp7/Tgoln1/Igfbp3/Bmp4/Aplp2/Ahsg/Pnpla2/Ktn1/Cdh2/Ltbp1/Igfbp4/Sparcl1/P4hb/Apoe/Mxra8/Apol9a/Hrc/Mfge8	21857/83554/104009/13010/328561/29817/22134/16009/12159/11804/11625/66853/16709/12558/268977/16010/13602/18453/11816/74761/223672/15464/17304	23	15	ENSMUSG00000001131/ENSMUSG00000020325/ENSMUSG00000033684/ENSMUSG00000027447/ENSMUSG00000036256/ENSMUSG00000020427/ENSMUSG00000021835/ENSMUSG00000022868/ENSMUSG00000025509/ENSMUSG00000017493/ENSMUSG00000025130/ENSMUSG00000002985/ENSMUSG00000029070/ENSMUSG00000057346/ENSMUSG00000030605	8	ENSMUSG00000050014/ENSMUSG00000056429/ENSMUSG00000031996/ENSMUSG00000021843/ENSMUSG00000024304/ENSMUSG00000001870/ENSMUSG00000029309/ENSMUSG00000038239
R-MMU-2022090	Assembly of collagen fibrils and other multimeric structures	15/1144	57/7680	0.0172175	0.190138	ENSMUSG00000026131/ENSMUSG00000029661/ENSMUSG00000043613/ENSMUSG00000001506/ENSMUSG00000029718/ENSMUSG00000027111/ENSMUSG00000068196/ENSMUSG00000020674/ENSMUSG00000004098/ENSMUSG00000024529/ENSMUSG00000024421/ENSMUSG00000026042/ENSMUSG00000000693/ENSMUSG00000038642/ENSMUSG00000032334	Dst/Col1a2/Mmp3/Col1a1/Pcolce/Itga6/Col8a1/Pxdn/Col5a3/Lox/Lama3/Col5a2/Loxl3/Ctss/Loxl1	13518/12843/17392/12842/18542/16403/12837/69675/53867/16948/16774/12832/16950/13040/16949	15	11	ENSMUSG00000029661/ENSMUSG00000043613/ENSMUSG00000001506/ENSMUSG00000029718/ENSMUSG00000068196/ENSMUSG00000004098/ENSMUSG00000024529/ENSMUSG00000026042/ENSMUSG00000000693/ENSMUSG00000038642/ENSMUSG00000032334	4	ENSMUSG00000026131/ENSMUSG00000027111/ENSMUSG00000020674/ENSMUSG00000024421
R-MMU-174143	APC/C-mediated degradation of cell cycle proteins	20/1144	83/7680	0.0176656	0.190138	ENSMUSG00000068240/ENSMUSG00000021024/ENSMUSG00000023067/ENSMUSG00000027566/ENSMUSG00000019505/ENSMUSG00000030591/ENSMUSG00000019927/ENSMUSG00000028837/ENSMUSG00000096727/ENSMUSG00000018286/ENSMUSG00000060073/ENSMUSG00000005779/ENSMUSG00000021178/ENSMUSG00000078153/ENSMUSG00000017428/ENSMUSG00000022193/ENSMUSG00000025135/ENSMUSG00000020107/ENSMUSG00000030603/ENSMUSG00000014355	Uba52/Psma6/Cdkn1a/Psma7/Ubb/Psmd8/Ube2d1/Psmb2/Psmb9/Psmb6/Psma3/Psmb4/Psmc1/Psme2b/Psmd11/Psmb5/Anapc11/Anapc16/Psmc4/Anapc1	22186/26443/12575/26444/22187/57296/216080/26445/16912/19175/19167/19172/19179/621823/69077/19173/66156/52717/23996/17222	20	16	ENSMUSG00000068240/ENSMUSG00000021024/ENSMUSG00000023067/ENSMUSG00000027566/ENSMUSG00000019505/ENSMUSG00000030591/ENSMUSG00000028837/ENSMUSG00000018286/ENSMUSG00000060073/ENSMUSG00000005779/ENSMUSG00000021178/ENSMUSG00000017428/ENSMUSG00000022193/ENSMUSG00000025135/ENSMUSG00000020107/ENSMUSG00000030603	4	ENSMUSG00000019927/ENSMUSG00000096727/ENSMUSG00000078153/ENSMUSG00000014355
R-MMU-453276	Regulation of mitotic cell cycle	20/1144	83/7680	0.0176656	0.190138	ENSMUSG00000068240/ENSMUSG00000021024/ENSMUSG00000023067/ENSMUSG00000027566/ENSMUSG00000019505/ENSMUSG00000030591/ENSMUSG00000019927/ENSMUSG00000028837/ENSMUSG00000096727/ENSMUSG00000018286/ENSMUSG00000060073/ENSMUSG00000005779/ENSMUSG00000021178/ENSMUSG00000078153/ENSMUSG00000017428/ENSMUSG00000022193/ENSMUSG00000025135/ENSMUSG00000020107/ENSMUSG00000030603/ENSMUSG00000014355	Uba52/Psma6/Cdkn1a/Psma7/Ubb/Psmd8/Ube2d1/Psmb2/Psmb9/Psmb6/Psma3/Psmb4/Psmc1/Psme2b/Psmd11/Psmb5/Anapc11/Anapc16/Psmc4/Anapc1	22186/26443/12575/26444/22187/57296/216080/26445/16912/19175/19167/19172/19179/621823/69077/19173/66156/52717/23996/17222	20	16	ENSMUSG00000068240/ENSMUSG00000021024/ENSMUSG00000023067/ENSMUSG00000027566/ENSMUSG00000019505/ENSMUSG00000030591/ENSMUSG00000028837/ENSMUSG00000018286/ENSMUSG00000060073/ENSMUSG00000005779/ENSMUSG00000021178/ENSMUSG00000017428/ENSMUSG00000022193/ENSMUSG00000025135/ENSMUSG00000020107/ENSMUSG00000030603	4	ENSMUSG00000019927/ENSMUSG00000096727/ENSMUSG00000078153/ENSMUSG00000014355
R-MMU-1266738	Developmental Biology	67/1144	352/7680	0.0177147	0.190138	ENSMUSG00000025810/ENSMUSG00000024924/ENSMUSG00000054889/ENSMUSG00000068240/ENSMUSG00000031714/ENSMUSG00000030557/ENSMUSG00000062960/ENSMUSG00000044393/ENSMUSG00000005583/ENSMUSG00000061353/ENSMUSG00000024914/ENSMUSG00000039481/ENSMUSG00000053477/ENSMUSG00000001300/ENSMUSG00000023992/ENSMUSG00000040710/ENSMUSG00000022812/ENSMUSG00000029465/ENSMUSG00000039115/ENSMUSG00000032826/ENSMUSG00000019505/ENSMUSG00000026235/ENSMUSG00000032402/ENSMUSG00000021493/ENSMUSG00000006932/ENSMUSG00000028478/ENSMUSG00000039952/ENSMUSG00000058230/ENSMUSG00000034282/ENSMUSG00000004098/ENSMUSG00000030084/ENSMUSG00000030123/ENSMUSG00000034220/ENSMUSG00000054364/ENSMUSG00000020580/ENSMUSG00000023043/ENSMUSG00000029622/ENSMUSG00000049382/ENSMUSG00000025809/ENSMUSG00000059495/ENSMUSG00000004677/ENSMUSG00000002489/ENSMUSG00000039457/ENSMUSG00000024304/ENSMUSG00000026042/ENSMUSG00000048895/ENSMUSG00000004056/ENSMUSG00000002233/ENSMUSG00000027852/ENSMUSG00000034664/ENSMUSG00000050965/ENSMUSG00000045545/ENSMUSG00000021061/ENSMUSG00000066877/ENSMUSG00000024331/ENSMUSG00000024563/ENSMUSG00000027316/ENSMUSG00000025499/ENSMUSG00000001794/ENSMUSG00000056427/ENSMUSG00000003934/ENSMUSG00000035152/ENSMUSG00000004864/ENSMUSG00000029674/ENSMUSG00000005958/ENSMUSG00000034066/ENSMUSG00000026532	Nrp1/Vldlr/Dsp/Uba52/Gab1/Mef2a/Kdr/Dsg2/Mef2c/Cxcl12/Drap1/Nrtn/Tcf4/Efnb2/Trem2/St8sia4/Gsk3b/Arpc3/Itga9/Ank2/Ubb/Epha4/Smad3/Pdlim7/Ctnnb1/Clta/Dag1/Arhgap35/Evpl/Col5a3/Plxna1/Plxnd1/Gpc1/Rhob/Rock2/Krt18/Arpc1b/Krt8/Itgb1/Arhgef12/Myo9b/Tiam1/Ppl/Cdh2/Col5a2/Cdk5r1/Akt2/Rhoc/Nras/Itga2b/Prkca/Krt14/Sptb/Nck2/Dsc2/Smad2/Gfra4/Hras/Capns1/Slit3/Efnb3/Ap2b1/Mapk13/Limk1/Ephb3/Farp2/Spta1	18186/22359/109620/22186/14388/17258/16542/13511/17260/20315/66556/18188/21413/13642/83433/20452/56637/56378/104099/109676/22187/13838/17127/67399/12387/12757/13138/232906/14027/53867/18844/67784/14733/11852/19878/16668/11867/16691/16412/69632/17925/21844/19041/12558/12832/12569/11652/11853/18176/16399/18750/16664/20741/17974/13506/17126/14588/15461/12336/20564/13643/71770/26415/16885/13845/227377/20739	67	25	ENSMUSG00000068240/ENSMUSG00000024914/ENSMUSG00000039481/ENSMUSG00000023992/ENSMUSG00000029465/ENSMUSG00000019505/ENSMUSG00000021493/ENSMUSG00000028478/ENSMUSG00000034282/ENSMUSG00000004098/ENSMUSG00000054364/ENSMUSG00000023043/ENSMUSG00000029622/ENSMUSG00000049382/ENSMUSG00000004677/ENSMUSG00000039457/ENSMUSG00000026042/ENSMUSG00000002233/ENSMUSG00000034664/ENSMUSG00000045545/ENSMUSG00000025499/ENSMUSG00000001794/ENSMUSG00000056427/ENSMUSG00000004864/ENSMUSG00000029674	42	ENSMUSG00000025810/ENSMUSG00000024924/ENSMUSG00000054889/ENSMUSG00000031714/ENSMUSG00000030557/ENSMUSG00000062960/ENSMUSG00000044393/ENSMUSG00000005583/ENSMUSG00000061353/ENSMUSG00000053477/ENSMUSG00000001300/ENSMUSG00000040710/ENSMUSG00000022812/ENSMUSG00000039115/ENSMUSG00000032826/ENSMUSG00000026235/ENSMUSG00000032402/ENSMUSG00000006932/ENSMUSG00000039952/ENSMUSG00000058230/ENSMUSG00000030084/ENSMUSG00000030123/ENSMUSG00000034220/ENSMUSG00000020580/ENSMUSG00000025809/ENSMUSG00000059495/ENSMUSG00000002489/ENSMUSG00000024304/ENSMUSG00000048895/ENSMUSG00000004056/ENSMUSG00000027852/ENSMUSG00000050965/ENSMUSG00000021061/ENSMUSG00000066877/ENSMUSG00000024331/ENSMUSG00000024563/ENSMUSG00000027316/ENSMUSG00000003934/ENSMUSG00000035152/ENSMUSG00000005958/ENSMUSG00000034066/ENSMUSG00000026532
R-MMU-376176	Signaling by ROBO receptors	8/1144	24/7680	0.0189344	0.200996	ENSMUSG00000068240/ENSMUSG00000061353/ENSMUSG00000019505/ENSMUSG00000039952/ENSMUSG00000034220/ENSMUSG00000004677/ENSMUSG00000050965/ENSMUSG00000056427	Uba52/Cxcl12/Ubb/Dag1/Gpc1/Myo9b/Prkca/Slit3	22186/20315/22187/13138/14733/17925/18750/20564	8	4	ENSMUSG00000068240/ENSMUSG00000019505/ENSMUSG00000004677/ENSMUSG00000056427	4	ENSMUSG00000061353/ENSMUSG00000039952/ENSMUSG00000034220/ENSMUSG00000050965
R-MMU-5205685	Pink/Parkin Mediated Mitophagy	7/1144	20/7680	0.0210164	0.217941	ENSMUSG00000068240/ENSMUSG00000029020/ENSMUSG00000027602/ENSMUSG00000015837/ENSMUSG00000019505/ENSMUSG00000093904/ENSMUSG00000031812	Uba52/Mfn2/Map1lc3a/Sqstm1/Ubb/Tomm20/Map1lc3b	22186/170731/66734/18412/22187/67952/67443	7	6	ENSMUSG00000068240/ENSMUSG00000027602/ENSMUSG00000015837/ENSMUSG00000019505/ENSMUSG00000093904/ENSMUSG00000031812	1	ENSMUSG00000029020
R-MMU-983169	Class I MHC mediated antigen processing & presentation	64/1144	337/7680	0.0210696	0.217941	ENSMUSG00000068240/ENSMUSG00000047746/ENSMUSG00000025261/ENSMUSG00000021024/ENSMUSG00000038664/ENSMUSG00000021583/ENSMUSG00000066687/ENSMUSG00000032216/ENSMUSG00000052934/ENSMUSG00000023845/ENSMUSG00000027566/ENSMUSG00000039000/ENSMUSG00000001366/ENSMUSG00000019505/ENSMUSG00000023286/ENSMUSG00000027272/ENSMUSG00000070923/ENSMUSG00000026219/ENSMUSG00000053113/ENSMUSG00000030591/ENSMUSG00000019927/ENSMUSG00000033949/ENSMUSG00000028837/ENSMUSG00000029228/ENSMUSG00000042350/ENSMUSG00000030031/ENSMUSG00000035890/ENSMUSG00000055401/ENSMUSG00000031605/ENSMUSG00000035949/ENSMUSG00000096727/ENSMUSG00000018286/ENSMUSG00000020390/ENSMUSG00000040410/ENSMUSG00000060073/ENSMUSG00000005779/ENSMUSG00000020368/ENSMUSG00000030451/ENSMUSG00000021178/ENSMUSG00000078153/ENSMUSG00000020386/ENSMUSG00000043556/ENSMUSG00000020455/ENSMUSG00000041058/ENSMUSG00000022517/ENSMUSG00000009293/ENSMUSG00000039633/ENSMUSG00000029685/ENSMUSG00000017428/ENSMUSG00000025103/ENSMUSG00000022193/ENSMUSG00000025135/ENSMUSG00000038175/ENSMUSG00000067235/ENSMUSG00000021898/ENSMUSG00000036782/ENSMUSG00000030298/ENSMUSG00000020271/ENSMUSG00000025326/ENSMUSG00000030603/ENSMUSG00000036241/ENSMUSG00000014355/ENSMUSG00000059890/ENSMUSG00000038068	Uba52/Fbxo40/Huwe1/Psma6/Herc1/Erap1/Zbtb16/Nedd4/Fbxo31/Lnpep/Psma7/Ube3c/Fbxo9/Ubb/Ube2j2/Ubr1/Klhl9/Trip12/Socs3/Psmd8/Ube2d1/Trim36/Psmb2/Lnx1/Arel1/Kbtbd8/Rnf126/Fbxo6/Klhl2/Fbxw2/Psmb9/Psmb6/Ube2b/Fbxl4/Psma3/Psmb4/Canx/Herc2/Psmc1/Psme2b/Sar1b/Fbxl7/Trim11/Wwp1/Mgrn1/Ube2g2/Lonrf1/Asb15/Psmd11/Btbd1/Psmb5/Anapc11/Mylip/H2-Q10/Asb14/Klhl13/Sec13/Fbxw11/Ube3a/Psmc4/Ube2r2/Anapc1/Ube4a/Rnf144b	22186/207215/59026/26443/235439/80898/235320/17999/76454/240028/26444/100763/71538/22187/140499/22222/242521/14897/12702/57296/216080/28105/26445/16924/68497/243574/70294/50762/77113/30050/16912/19175/22210/269514/19167/19172/12330/15204/19179/621823/66397/448987/94091/107568/17237/22213/244421/78910/69077/83962/19173/66156/218203/15007/142687/67455/110379/103583/22215/23996/67615/17222/140630/218215	64	32	ENSMUSG00000068240/ENSMUSG00000021024/ENSMUSG00000066687/ENSMUSG00000052934/ENSMUSG00000027566/ENSMUSG00000001366/ENSMUSG00000019505/ENSMUSG00000023286/ENSMUSG00000053113/ENSMUSG00000030591/ENSMUSG00000028837/ENSMUSG00000029228/ENSMUSG00000035890/ENSMUSG00000055401/ENSMUSG00000031605/ENSMUSG00000035949/ENSMUSG00000018286/ENSMUSG00000020390/ENSMUSG00000060073/ENSMUSG00000005779/ENSMUSG00000021178/ENSMUSG00000020386/ENSMUSG00000020455/ENSMUSG00000009293/ENSMUSG00000017428/ENSMUSG00000022193/ENSMUSG00000025135/ENSMUSG00000038175/ENSMUSG00000067235/ENSMUSG00000030298/ENSMUSG00000030603/ENSMUSG00000038068	32	ENSMUSG00000047746/ENSMUSG00000025261/ENSMUSG00000038664/ENSMUSG00000021583/ENSMUSG00000032216/ENSMUSG00000023845/ENSMUSG00000039000/ENSMUSG00000027272/ENSMUSG00000070923/ENSMUSG00000026219/ENSMUSG00000019927/ENSMUSG00000033949/ENSMUSG00000042350/ENSMUSG00000030031/ENSMUSG00000096727/ENSMUSG00000040410/ENSMUSG00000020368/ENSMUSG00000030451/ENSMUSG00000078153/ENSMUSG00000043556/ENSMUSG00000041058/ENSMUSG00000022517/ENSMUSG00000039633/ENSMUSG00000029685/ENSMUSG00000025103/ENSMUSG00000021898/ENSMUSG00000036782/ENSMUSG00000020271/ENSMUSG00000025326/ENSMUSG00000036241/ENSMUSG00000014355/ENSMUSG00000059890
R-MMU-3299685	Detoxification of Reactive Oxygen Species	9/1144	29/7680	0.0212075	0.217941	ENSMUSG00000028367/ENSMUSG00000005161/ENSMUSG00000028691/ENSMUSG00000022982/ENSMUSG00000018339/ENSMUSG00000028443/ENSMUSG00000063856/ENSMUSG00000025130/ENSMUSG00000021831	Txn1/Prdx2/Prdx1/Sod1/Gpx3/Nudt2/Gpx1/P4hb/Ero1l	22166/21672/18477/20655/14778/66401/14775/18453/50527	9	8	ENSMUSG00000028367/ENSMUSG00000005161/ENSMUSG00000028691/ENSMUSG00000022982/ENSMUSG00000018339/ENSMUSG00000028443/ENSMUSG00000063856/ENSMUSG00000025130	1	ENSMUSG00000021831
R-MMU-69052	Switching of origins to a post-replicative state	20/1144	85/7680	0.0226671	0.228198	ENSMUSG00000068240/ENSMUSG00000021024/ENSMUSG00000027566/ENSMUSG00000019505/ENSMUSG00000030591/ENSMUSG00000019927/ENSMUSG00000028837/ENSMUSG00000096727/ENSMUSG00000018286/ENSMUSG00000060073/ENSMUSG00000005779/ENSMUSG00000021178/ENSMUSG00000078153/ENSMUSG00000017428/ENSMUSG00000022193/ENSMUSG00000025135/ENSMUSG00000020107/ENSMUSG00000026355/ENSMUSG00000030603/ENSMUSG00000014355	Uba52/Psma6/Psma7/Ubb/Psmd8/Ube2d1/Psmb2/Psmb9/Psmb6/Psma3/Psmb4/Psmc1/Psme2b/Psmd11/Psmb5/Anapc11/Anapc16/Mcm6/Psmc4/Anapc1	22186/26443/26444/22187/57296/216080/26445/16912/19175/19167/19172/19179/621823/69077/19173/66156/52717/17219/23996/17222	20	16	ENSMUSG00000068240/ENSMUSG00000021024/ENSMUSG00000027566/ENSMUSG00000019505/ENSMUSG00000030591/ENSMUSG00000028837/ENSMUSG00000018286/ENSMUSG00000060073/ENSMUSG00000005779/ENSMUSG00000021178/ENSMUSG00000017428/ENSMUSG00000022193/ENSMUSG00000025135/ENSMUSG00000020107/ENSMUSG00000026355/ENSMUSG00000030603	4	ENSMUSG00000019927/ENSMUSG00000096727/ENSMUSG00000078153/ENSMUSG00000014355
R-MMU-164378	PKA activation in glucagon signalling	6/1144	16/7680	0.0226781	0.228198	ENSMUSG00000005580/ENSMUSG00000020612/ENSMUSG00000032601/ENSMUSG00000005034/ENSMUSG00000027523/ENSMUSG00000022840	Adcy9/Prkar1a/Prkar2a/Prkacb/Gnas/Adcy5	11515/19084/19087/18749/14683/224129	6	1	ENSMUSG00000027523	5	ENSMUSG00000005580/ENSMUSG00000020612/ENSMUSG00000032601/ENSMUSG00000005034/ENSMUSG00000022840
R-MMU-8984722	Interleukin-35 Signalling	5/1144	7680-12-01	0.0231619	0.230664	ENSMUSG00000021756/ENSMUSG00000028530/ENSMUSG00000005465/ENSMUSG00000004040/ENSMUSG00000020368	Il6st/Jak1/Il27ra/Stat3/Canx	16195/16451/50931/20848/12330	5	1	ENSMUSG00000004040	4	ENSMUSG00000021756/ENSMUSG00000028530/ENSMUSG00000005465/ENSMUSG00000020368
R-MMU-1474244	Extracellular matrix organization	48/1144	244/7680	0.0236495	0.233117	ENSMUSG00000001131/ENSMUSG00000053062/ENSMUSG00000026131/ENSMUSG00000029661/ENSMUSG00000043613/ENSMUSG00000018593/ENSMUSG00000064080/ENSMUSG00000001506/ENSMUSG00000029718/ENSMUSG00000028041/ENSMUSG00000062960/ENSMUSG00000011256/ENSMUSG00000029675/ENSMUSG00000027111/ENSMUSG00000053617/ENSMUSG00000026768/ENSMUSG00000039115/ENSMUSG00000032383/ENSMUSG00000068196/ENSMUSG00000019846/ENSMUSG00000031790/ENSMUSG00000021835/ENSMUSG00000039952/ENSMUSG00000020674/ENSMUSG00000026674/ENSMUSG00000037411/ENSMUSG00000004098/ENSMUSG00000030116/ENSMUSG00000024529/ENSMUSG00000024421/ENSMUSG00000025809/ENSMUSG00000026042/ENSMUSG00000001507/ENSMUSG00000042284/ENSMUSG00000000693/ENSMUSG00000001870/ENSMUSG00000034664/ENSMUSG00000038168/ENSMUSG00000050965/ENSMUSG00000038642/ENSMUSG00000015829/ENSMUSG00000025130/ENSMUSG00000001794/ENSMUSG00000061808/ENSMUSG00000058806/ENSMUSG00000032334/ENSMUSG00000026509/ENSMUSG00000006369	Timp1/Jam2/Dst/Col1a2/Mmp3/Sparc/Fbln2/Col1a1/Pcolce/Adam15/Kdr/Adam19/Eln/Itga6/Sh3pxd2a/Itga8/Itga9/Ppib/Col8a1/Lama4/Mmp15/Bmp4/Dag1/Pxdn/Ddr2/Serpine1/Col5a3/Mfap5/Lox/Lama3/Itgb1/Col5a2/Itga3/Itga1/Loxl3/Ltbp1/Itga2b/P3h2/Prkca/Ctss/Tnr/P4hb/Capns1/Ttr/Col13a1/Loxl1/Capn2/Fbln1	21857/67374/13518/12843/17392/20692/14115/12842/18542/11490/16542/11492/13717/16403/14218/241226/104099/19035/12837/16775/17388/12159/13138/69675/18214/18787/53867/50530/16948/16774/16412/12832/16400/109700/16950/268977/16399/210530/18750/13040/21960/18453/12336/22139/12817/16949/12334/14114	48	29	ENSMUSG00000001131/ENSMUSG00000029661/ENSMUSG00000043613/ENSMUSG00000018593/ENSMUSG00000064080/ENSMUSG00000001506/ENSMUSG00000029718/ENSMUSG00000028041/ENSMUSG00000029675/ENSMUSG00000032383/ENSMUSG00000068196/ENSMUSG00000021835/ENSMUSG00000037411/ENSMUSG00000004098/ENSMUSG00000030116/ENSMUSG00000024529/ENSMUSG00000026042/ENSMUSG00000001507/ENSMUSG00000000693/ENSMUSG00000034664/ENSMUSG00000038642/ENSMUSG00000015829/ENSMUSG00000025130/ENSMUSG00000001794/ENSMUSG00000061808/ENSMUSG00000058806/ENSMUSG00000032334/ENSMUSG00000026509/ENSMUSG00000006369	19	ENSMUSG00000053062/ENSMUSG00000026131/ENSMUSG00000062960/ENSMUSG00000011256/ENSMUSG00000027111/ENSMUSG00000053617/ENSMUSG00000026768/ENSMUSG00000039115/ENSMUSG00000019846/ENSMUSG00000031790/ENSMUSG00000039952/ENSMUSG00000020674/ENSMUSG00000026674/ENSMUSG00000024421/ENSMUSG00000025809/ENSMUSG00000042284/ENSMUSG00000001870/ENSMUSG00000038168/ENSMUSG00000050965
R-MMU-5668541	TNFR2 non-canonical NF-kB pathway	21/1144	91/7680	0.0244086	0.237066	ENSMUSG00000030341/ENSMUSG00000068240/ENSMUSG00000021024/ENSMUSG00000023905/ENSMUSG00000027566/ENSMUSG00000019505/ENSMUSG00000030591/ENSMUSG00000028837/ENSMUSG00000096727/ENSMUSG00000018286/ENSMUSG00000021277/ENSMUSG00000060073/ENSMUSG00000005779/ENSMUSG00000021178/ENSMUSG00000078153/ENSMUSG00000024793/ENSMUSG00000017428/ENSMUSG00000022193/ENSMUSG00000028965/ENSMUSG00000020271/ENSMUSG00000030603	Tnfrsf1a/Uba52/Psma6/Tnfrsf12a/Psma7/Ubb/Psmd8/Psmb2/Psmb9/Psmb6/Traf3/Psma3/Psmb4/Psmc1/Psme2b/Tnfrsf25/Psmd11/Psmb5/Tnfrsf9/Fbxw11/Psmc4	21937/22186/26443/27279/26444/22187/57296/26445/16912/19175/22031/19167/19172/19179/621823/85030/69077/19173/21942/103583/23996	21	17	ENSMUSG00000030341/ENSMUSG00000068240/ENSMUSG00000021024/ENSMUSG00000023905/ENSMUSG00000027566/ENSMUSG00000019505/ENSMUSG00000030591/ENSMUSG00000028837/ENSMUSG00000018286/ENSMUSG00000060073/ENSMUSG00000005779/ENSMUSG00000021178/ENSMUSG00000024793/ENSMUSG00000017428/ENSMUSG00000022193/ENSMUSG00000028965/ENSMUSG00000030603	4	ENSMUSG00000096727/ENSMUSG00000021277/ENSMUSG00000078153/ENSMUSG00000020271
R-MMU-351202	Metabolism of polyamines	18/1144	75/7680	0.024541	0.237066	ENSMUSG00000035242/ENSMUSG00000021024/ENSMUSG00000027566/ENSMUSG00000030591/ENSMUSG00000028837/ENSMUSG00000096727/ENSMUSG00000018286/ENSMUSG00000025283/ENSMUSG00000060073/ENSMUSG00000005779/ENSMUSG00000021178/ENSMUSG00000078153/ENSMUSG00000011179/ENSMUSG00000004996/ENSMUSG00000017428/ENSMUSG00000022193/ENSMUSG00000030603/ENSMUSG00000030109	Oaz1/Psma6/Psma7/Psmd8/Psmb2/Psmb9/Psmb6/Sat1/Psma3/Psmb4/Psmc1/Psme2b/Odc1/Mri1/Psmd11/Psmb5/Psmc4/Slc6a12	18245/26443/26444/57296/26445/16912/19175/20229/19167/19172/19179/621823/18263/67873/69077/19173/23996/14411	18	15	ENSMUSG00000035242/ENSMUSG00000021024/ENSMUSG00000027566/ENSMUSG00000030591/ENSMUSG00000028837/ENSMUSG00000018286/ENSMUSG00000025283/ENSMUSG00000060073/ENSMUSG00000005779/ENSMUSG00000021178/ENSMUSG00000004996/ENSMUSG00000017428/ENSMUSG00000022193/ENSMUSG00000030603/ENSMUSG00000030109	3	ENSMUSG00000096727/ENSMUSG00000078153/ENSMUSG00000011179
R-MMU-382556	ABC-family proteins mediated transport	21/1144	92/7680	0.0273448	0.261536	ENSMUSG00000030249/ENSMUSG00000068240/ENSMUSG00000021024/ENSMUSG00000027566/ENSMUSG00000019505/ENSMUSG00000030591/ENSMUSG00000028837/ENSMUSG00000032131/ENSMUSG00000096727/ENSMUSG00000028970/ENSMUSG00000018286/ENSMUSG00000060073/ENSMUSG00000005779/ENSMUSG00000021178/ENSMUSG00000020964/ENSMUSG00000078153/ENSMUSG00000031974/ENSMUSG00000020865/ENSMUSG00000017428/ENSMUSG00000022193/ENSMUSG00000030603	Abcc9/Uba52/Psma6/Psma7/Ubb/Psmd8/Psmb2/Abcg4/Psmb9/Abcb1b/Psmb6/Psma3/Psmb4/Psmc1/Sel1l/Psme2b/Abcb10/Abcc3/Psmd11/Psmb5/Psmc4	20928/22186/26443/26444/22187/57296/26445/192663/16912/18669/19175/19167/19172/19179/20338/621823/56199/76408/69077/19173/23996	21	16	ENSMUSG00000068240/ENSMUSG00000021024/ENSMUSG00000027566/ENSMUSG00000019505/ENSMUSG00000030591/ENSMUSG00000028837/ENSMUSG00000032131/ENSMUSG00000028970/ENSMUSG00000018286/ENSMUSG00000060073/ENSMUSG00000005779/ENSMUSG00000021178/ENSMUSG00000020865/ENSMUSG00000017428/ENSMUSG00000022193/ENSMUSG00000030603	5	ENSMUSG00000030249/ENSMUSG00000096727/ENSMUSG00000020964/ENSMUSG00000078153/ENSMUSG00000031974
R-MMU-195253	Degradation of beta-catenin by the destruction complex	18/1144	76/7680	0.0278359	0.263622	ENSMUSG00000068240/ENSMUSG00000021024/ENSMUSG00000027566/ENSMUSG00000005871/ENSMUSG00000022812/ENSMUSG00000019505/ENSMUSG00000006932/ENSMUSG00000030591/ENSMUSG00000028837/ENSMUSG00000096727/ENSMUSG00000018286/ENSMUSG00000060073/ENSMUSG00000005779/ENSMUSG00000021178/ENSMUSG00000078153/ENSMUSG00000017428/ENSMUSG00000022193/ENSMUSG00000030603	Uba52/Psma6/Psma7/Apc/Gsk3b/Ubb/Ctnnb1/Psmd8/Psmb2/Psmb9/Psmb6/Psma3/Psmb4/Psmc1/Psme2b/Psmd11/Psmb5/Psmc4	22186/26443/26444/11789/56637/22187/12387/57296/26445/16912/19175/19167/19172/19179/621823/69077/19173/23996	18	13	ENSMUSG00000068240/ENSMUSG00000021024/ENSMUSG00000027566/ENSMUSG00000019505/ENSMUSG00000030591/ENSMUSG00000028837/ENSMUSG00000018286/ENSMUSG00000060073/ENSMUSG00000005779/ENSMUSG00000021178/ENSMUSG00000017428/ENSMUSG00000022193/ENSMUSG00000030603	5	ENSMUSG00000005871/ENSMUSG00000022812/ENSMUSG00000006932/ENSMUSG00000096727/ENSMUSG00000078153
R-MMU-68949	Orc1 removal from chromatin	16/1144	66/7680	0.0300611	0.281932	ENSMUSG00000068240/ENSMUSG00000021024/ENSMUSG00000027566/ENSMUSG00000019505/ENSMUSG00000030591/ENSMUSG00000028837/ENSMUSG00000096727/ENSMUSG00000018286/ENSMUSG00000060073/ENSMUSG00000005779/ENSMUSG00000021178/ENSMUSG00000078153/ENSMUSG00000017428/ENSMUSG00000022193/ENSMUSG00000026355/ENSMUSG00000030603	Uba52/Psma6/Psma7/Ubb/Psmd8/Psmb2/Psmb9/Psmb6/Psma3/Psmb4/Psmc1/Psme2b/Psmd11/Psmb5/Mcm6/Psmc4	22186/26443/26444/22187/57296/26445/16912/19175/19167/19172/19179/621823/69077/19173/17219/23996	16	14	ENSMUSG00000068240/ENSMUSG00000021024/ENSMUSG00000027566/ENSMUSG00000019505/ENSMUSG00000030591/ENSMUSG00000028837/ENSMUSG00000018286/ENSMUSG00000060073/ENSMUSG00000005779/ENSMUSG00000021178/ENSMUSG00000017428/ENSMUSG00000022193/ENSMUSG00000026355/ENSMUSG00000030603	2	ENSMUSG00000096727/ENSMUSG00000078153
R-MMU-450321	JNK (c-Jun kinases) phosphorylation and activation mediated by activated human TAK1	6/1144	17/7680	0.0307405	0.282813	ENSMUSG00000068240/ENSMUSG00000019505/ENSMUSG00000041135/ENSMUSG00000015755/ENSMUSG00000028284/ENSMUSG00000060477	Uba52/Ubb/Ripk2/Tab2/Map3k7/Irak2	22186/22187/192656/68652/26409/108960	6	3	ENSMUSG00000068240/ENSMUSG00000019505/ENSMUSG00000060477	3	ENSMUSG00000041135/ENSMUSG00000015755/ENSMUSG00000028284
R-MMU-877300	Interferon gamma signaling	6/1144	17/7680	0.0307405	0.282813	ENSMUSG00000022965/ENSMUSG00000053819/ENSMUSG00000020009/ENSMUSG00000053113/ENSMUSG00000028530/ENSMUSG00000024617	Ifngr2/Camk2d/Ifngr1/Socs3/Jak1/Camk2a	15980/108058/15979/12702/16451/12322	6	2	ENSMUSG00000020009/ENSMUSG00000053113	4	ENSMUSG00000022965/ENSMUSG00000053819/ENSMUSG00000028530/ENSMUSG00000024617
R-MMU-446728	Cell junction organization	15/1144	61/7680	0.0310904	0.283333	ENSMUSG00000044641/ENSMUSG00000026131/ENSMUSG00000027111/ENSMUSG00000005699/ENSMUSG00000025812/ENSMUSG00000006932/ENSMUSG00000024421/ENSMUSG00000025809/ENSMUSG00000006219/ENSMUSG00000031871/ENSMUSG00000024304/ENSMUSG00000045545/ENSMUSG00000036510/ENSMUSG00000015143/ENSMUSG00000032012	Pard6b/Dst/Itga6/Pard6a/Pard3/Ctnnb1/Lama3/Itgb1/Fblim1/Cdh5/Cdh2/Krt14/Cdh8/Actn1/Nectin1	58220/13518/16403/56513/93742/12387/16774/16412/74202/12562/12558/16664/12564/109711/58235	15	6	ENSMUSG00000044641/ENSMUSG00000005699/ENSMUSG00000045545/ENSMUSG00000036510/ENSMUSG00000015143/ENSMUSG00000032012	9	ENSMUSG00000026131/ENSMUSG00000027111/ENSMUSG00000025812/ENSMUSG00000006932/ENSMUSG00000024421/ENSMUSG00000025809/ENSMUSG00000006219/ENSMUSG00000031871/ENSMUSG00000024304
R-MMU-202403	TCR signaling	22/1144	99/7680	0.0322547	0.291196	ENSMUSG00000068240/ENSMUSG00000021024/ENSMUSG00000027566/ENSMUSG00000019505/ENSMUSG00000041135/ENSMUSG00000015755/ENSMUSG00000030591/ENSMUSG00000019927/ENSMUSG00000028837/ENSMUSG00000096727/ENSMUSG00000018286/ENSMUSG00000060073/ENSMUSG00000005779/ENSMUSG00000021178/ENSMUSG00000078153/ENSMUSG00000028284/ENSMUSG00000025314/ENSMUSG00000017428/ENSMUSG00000032093/ENSMUSG00000022193/ENSMUSG00000020271/ENSMUSG00000030603	Uba52/Psma6/Psma7/Ubb/Ripk2/Tab2/Psmd8/Ube2d1/Psmb2/Psmb9/Psmb6/Psma3/Psmb4/Psmc1/Psme2b/Map3k7/Ptprj/Psmd11/Cd3e/Psmb5/Fbxw11/Psmc4	22186/26443/26444/22187/192656/68652/57296/216080/26445/16912/19175/19167/19172/19179/621823/26409/19271/69077/12501/19173/103583/23996	22	14	ENSMUSG00000068240/ENSMUSG00000021024/ENSMUSG00000027566/ENSMUSG00000019505/ENSMUSG00000030591/ENSMUSG00000028837/ENSMUSG00000018286/ENSMUSG00000060073/ENSMUSG00000005779/ENSMUSG00000021178/ENSMUSG00000025314/ENSMUSG00000017428/ENSMUSG00000022193/ENSMUSG00000030603	8	ENSMUSG00000041135/ENSMUSG00000015755/ENSMUSG00000019927/ENSMUSG00000096727/ENSMUSG00000078153/ENSMUSG00000028284/ENSMUSG00000032093/ENSMUSG00000020271
R-MMU-373755	Semaphorin interactions	13/1144	51/7680	0.032788	0.292277	ENSMUSG00000025810/ENSMUSG00000023992/ENSMUSG00000022812/ENSMUSG00000058230/ENSMUSG00000030084/ENSMUSG00000030123/ENSMUSG00000054364/ENSMUSG00000020580/ENSMUSG00000059495/ENSMUSG00000048895/ENSMUSG00000002233/ENSMUSG00000029674/ENSMUSG00000034066	Nrp1/Trem2/Gsk3b/Arhgap35/Plxna1/Plxnd1/Rhob/Rock2/Arhgef12/Cdk5r1/Rhoc/Limk1/Farp2	18186/83433/56637/232906/18844/67784/11852/19878/69632/12569/11853/16885/227377	13	4	ENSMUSG00000023992/ENSMUSG00000054364/ENSMUSG00000002233/ENSMUSG00000029674	9	ENSMUSG00000025810/ENSMUSG00000022812/ENSMUSG00000058230/ENSMUSG00000030084/ENSMUSG00000030123/ENSMUSG00000020580/ENSMUSG00000059495/ENSMUSG00000048895/ENSMUSG00000034066
R-MMU-8983432	Interleukin-15 signaling	5/1144	13/7680	0.0331226	0.292277	ENSMUSG00000034801/ENSMUSG00000031805/ENSMUSG00000028530/ENSMUSG00000020919/ENSMUSG00000004040	Sos2/Jak3/Jak1/Stat5b/Stat3	20663/16453/16451/20851/20848	5	2	ENSMUSG00000031805/ENSMUSG00000004040	3	ENSMUSG00000034801/ENSMUSG00000028530/ENSMUSG00000020919
R-MMU-3000178	ECM proteoglycans	12/1144	46/7680	0.0333345	0.292277	ENSMUSG00000029661/ENSMUSG00000018593/ENSMUSG00000001506/ENSMUSG00000026768/ENSMUSG00000039115/ENSMUSG00000039952/ENSMUSG00000037411/ENSMUSG00000004098/ENSMUSG00000025809/ENSMUSG00000026042/ENSMUSG00000034664/ENSMUSG00000015829	Col1a2/Sparc/Col1a1/Itga8/Itga9/Dag1/Serpine1/Col5a3/Itgb1/Col5a2/Itga2b/Tnr	12843/20692/12842/241226/104099/13138/18787/53867/16412/12832/16399/21960	12	8	ENSMUSG00000029661/ENSMUSG00000018593/ENSMUSG00000001506/ENSMUSG00000037411/ENSMUSG00000004098/ENSMUSG00000026042/ENSMUSG00000034664/ENSMUSG00000015829	4	ENSMUSG00000026768/ENSMUSG00000039115/ENSMUSG00000039952/ENSMUSG00000025809
R-MMU-111933	Calmodulin induced events	7/1144	22/7680	0.0354001	0.292277	ENSMUSG00000005580/ENSMUSG00000020612/ENSMUSG00000032601/ENSMUSG00000005034/ENSMUSG00000050965/ENSMUSG00000004347/ENSMUSG00000022840	Adcy9/Prkar1a/Prkar2a/Prkacb/Prkca/Pde1c/Adcy5	11515/19084/19087/18749/18750/18575/224129	7	0		7	ENSMUSG00000005580/ENSMUSG00000020612/ENSMUSG00000032601/ENSMUSG00000005034/ENSMUSG00000050965/ENSMUSG00000004347/ENSMUSG00000022840
R-MMU-111997	CaM pathway	7/1144	22/7680	0.0354001	0.292277	ENSMUSG00000005580/ENSMUSG00000020612/ENSMUSG00000032601/ENSMUSG00000005034/ENSMUSG00000050965/ENSMUSG00000004347/ENSMUSG00000022840	Adcy9/Prkar1a/Prkar2a/Prkacb/Prkca/Pde1c/Adcy5	11515/19084/19087/18749/18750/18575/224129	7	0		7	ENSMUSG00000005580/ENSMUSG00000020612/ENSMUSG00000032601/ENSMUSG00000005034/ENSMUSG00000050965/ENSMUSG00000004347/ENSMUSG00000022840
R-MMU-1296041	Activation of G protein gated Potassium channels	7/1144	22/7680	0.0354001	0.292277	ENSMUSG00000038811/ENSMUSG00000026824/ENSMUSG00000021303/ENSMUSG00000029713/ENSMUSG00000042529/ENSMUSG00000032034/ENSMUSG00000024462	Gngt2/Kcnj3/Gng4/Gnb2/Kcnj12/Kcnj5/Gabbr1	14710/16519/14706/14693/16515/16521/54393	7	3	ENSMUSG00000038811/ENSMUSG00000029713/ENSMUSG00000024462	4	ENSMUSG00000026824/ENSMUSG00000021303/ENSMUSG00000042529/ENSMUSG00000032034
R-MMU-1296059	G protein gated Potassium channels	7/1144	22/7680	0.0354001	0.292277	ENSMUSG00000038811/ENSMUSG00000026824/ENSMUSG00000021303/ENSMUSG00000029713/ENSMUSG00000042529/ENSMUSG00000032034/ENSMUSG00000024462	Gngt2/Kcnj3/Gng4/Gnb2/Kcnj12/Kcnj5/Gabbr1	14710/16519/14706/14693/16515/16521/54393	7	3	ENSMUSG00000038811/ENSMUSG00000029713/ENSMUSG00000024462	4	ENSMUSG00000026824/ENSMUSG00000021303/ENSMUSG00000042529/ENSMUSG00000032034
R-MMU-70895	Branched-chain amino acid catabolism	7/1144	22/7680	0.0354001	0.292277	ENSMUSG00000000340/ENSMUSG00000027709/ENSMUSG00000025260/ENSMUSG00000037826/ENSMUSG00000027332/ENSMUSG00000030268/ENSMUSG00000021238	Dbt/Mccc1/Hsd17b10/Ppm1k/Ivd/Bcat1/Aldh6a1	13171/72039/15108/243382/56357/12035/104776	7	2	ENSMUSG00000025260/ENSMUSG00000030268	5	ENSMUSG00000000340/ENSMUSG00000027709/ENSMUSG00000037826/ENSMUSG00000027332/ENSMUSG00000021238
R-MMU-8982491	Glycogen metabolism	7/1144	22/7680	0.0354001	0.292277	ENSMUSG00000068240/ENSMUSG00000055493/ENSMUSG00000025579/ENSMUSG00000033400/ENSMUSG00000019505/ENSMUSG00000034055/ENSMUSG00000025537	Uba52/Epm2a/Gaa/Agl/Ubb/Phka1/Phkg1	22186/13853/14387/77559/22187/18679/18682	7	4	ENSMUSG00000068240/ENSMUSG00000019505/ENSMUSG00000034055/ENSMUSG00000025537	3	ENSMUSG00000055493/ENSMUSG00000025579/ENSMUSG00000033400
R-MMU-997272	Inhibition of voltage gated Ca2+ channels via Gbeta/gamma subunits	7/1144	22/7680	0.0354001	0.292277	ENSMUSG00000038811/ENSMUSG00000026824/ENSMUSG00000021303/ENSMUSG00000029713/ENSMUSG00000042529/ENSMUSG00000032034/ENSMUSG00000024462	Gngt2/Kcnj3/Gng4/Gnb2/Kcnj12/Kcnj5/Gabbr1	14710/16519/14706/14693/16515/16521/54393	7	3	ENSMUSG00000038811/ENSMUSG00000029713/ENSMUSG00000024462	4	ENSMUSG00000026824/ENSMUSG00000021303/ENSMUSG00000042529/ENSMUSG00000032034
R-MMU-174824	Plasma lipoprotein assembly, remodeling, and clearance	13/1144	52/7680	0.037973	0.309009	ENSMUSG00000024924/ENSMUSG00000022579/ENSMUSG00000034088/ENSMUSG00000027698/ENSMUSG00000028478/ENSMUSG00000005034/ENSMUSG00000020386/ENSMUSG00000025130/ENSMUSG00000002289/ENSMUSG00000002985/ENSMUSG00000038175/ENSMUSG00000035152/ENSMUSG00000002108	Vldlr/Gpihbp1/Hdlbp/Nceh1/Clta/Prkacb/Sar1b/P4hb/Angptl4/Apoe/Mylip/Ap2b1/Nr1h3	22359/68453/110611/320024/12757/18749/66397/18453/57875/11816/218203/71770/22259	13	8	ENSMUSG00000022579/ENSMUSG00000028478/ENSMUSG00000020386/ENSMUSG00000025130/ENSMUSG00000002289/ENSMUSG00000002985/ENSMUSG00000038175/ENSMUSG00000002108	5	ENSMUSG00000024924/ENSMUSG00000034088/ENSMUSG00000027698/ENSMUSG00000005034/ENSMUSG00000035152
R-MMU-1296065	Inwardly rectifying K+ channels	8/1144	27/7680	0.0380663	0.309009	ENSMUSG00000030249/ENSMUSG00000038811/ENSMUSG00000026824/ENSMUSG00000021303/ENSMUSG00000029713/ENSMUSG00000042529/ENSMUSG00000032034/ENSMUSG00000024462	Abcc9/Gngt2/Kcnj3/Gng4/Gnb2/Kcnj12/Kcnj5/Gabbr1	20928/14710/16519/14706/14693/16515/16521/54393	8	3	ENSMUSG00000038811/ENSMUSG00000029713/ENSMUSG00000024462	5	ENSMUSG00000030249/ENSMUSG00000026824/ENSMUSG00000021303/ENSMUSG00000042529/ENSMUSG00000032034
R-MMU-201681	TCF dependent signaling in response to WNT	35/1144	175/7680	0.0388249	0.31024	ENSMUSG00000068240/ENSMUSG00000024811/ENSMUSG00000021024/ENSMUSG00000030201/ENSMUSG00000027566/ENSMUSG00000005871/ENSMUSG00000022812/ENSMUSG00000019505/ENSMUSG00000001494/ENSMUSG00000006932/ENSMUSG00000037894/ENSMUSG00000030591/ENSMUSG00000028837/ENSMUSG00000026361/ENSMUSG00000100210/ENSMUSG00000050199/ENSMUSG00000020393/ENSMUSG00000096727/ENSMUSG00000018286/ENSMUSG00000025902/ENSMUSG00000060073/ENSMUSG00000004056/ENSMUSG00000005779/ENSMUSG00000007655/ENSMUSG00000021178/ENSMUSG00000078153/ENSMUSG00000018102/ENSMUSG00000076431/ENSMUSG00000041126/ENSMUSG00000017428/ENSMUSG00000026439/ENSMUSG00000022193/ENSMUSG00000060743/ENSMUSG00000020290/ENSMUSG00000030603	Uba52/Tnks2/Psma6/Lrp6/Psma7/Apc/Gsk3b/Ubb/Sost/Ctnnb1/H2afz/Psmd8/Psmb2/Cdc73/Hist1h3f/Lgr4/Kremen1/Psmb9/Psmb6/Sox17/Psma3/Akt2/Psmb4/Cav1/Psmc1/Psme2b/Hist1h2bc/Sox4/H2afv/Psmd11/Rbbp5/Psmb5/H3f3a/Xpo1/Psmc4	22186/74493/26443/16974/26444/11789/56637/22187/74499/12387/51788/57296/26445/214498/260423/107515/84035/16912/19175/20671/19167/11652/19172/12389/19179/621823/68024/20677/77605/69077/213464/19173/15078/103573/23996	35	18	ENSMUSG00000068240/ENSMUSG00000021024/ENSMUSG00000027566/ENSMUSG00000019505/ENSMUSG00000037894/ENSMUSG00000030591/ENSMUSG00000028837/ENSMUSG00000100210/ENSMUSG00000018286/ENSMUSG00000025902/ENSMUSG00000060073/ENSMUSG00000005779/ENSMUSG00000021178/ENSMUSG00000018102/ENSMUSG00000017428/ENSMUSG00000022193/ENSMUSG00000060743/ENSMUSG00000030603	17	ENSMUSG00000024811/ENSMUSG00000030201/ENSMUSG00000005871/ENSMUSG00000022812/ENSMUSG00000001494/ENSMUSG00000006932/ENSMUSG00000026361/ENSMUSG00000050199/ENSMUSG00000020393/ENSMUSG00000096727/ENSMUSG00000004056/ENSMUSG00000007655/ENSMUSG00000078153/ENSMUSG00000076431/ENSMUSG00000041126/ENSMUSG00000026439/ENSMUSG00000020290
R-MMU-1566948	Elastic fibre formation	11/1144	42/7680	0.039567	0.31024	ENSMUSG00000064080/ENSMUSG00000029675/ENSMUSG00000026768/ENSMUSG00000021835/ENSMUSG00000030116/ENSMUSG00000024529/ENSMUSG00000025809/ENSMUSG00000000693/ENSMUSG00000001870/ENSMUSG00000032334/ENSMUSG00000006369	Fbln2/Eln/Itga8/Bmp4/Mfap5/Lox/Itgb1/Loxl3/Ltbp1/Loxl1/Fbln1	14115/13717/241226/12159/50530/16948/16412/16950/268977/16949/14114	11	8	ENSMUSG00000064080/ENSMUSG00000029675/ENSMUSG00000021835/ENSMUSG00000030116/ENSMUSG00000024529/ENSMUSG00000000693/ENSMUSG00000032334/ENSMUSG00000006369	3	ENSMUSG00000026768/ENSMUSG00000025809/ENSMUSG00000001870
R-MMU-2173793	Transcriptional activity of SMAD2/SMAD3:SMAD4 heterotrimer	10/1144	37/7680	0.0397894	0.31024	ENSMUSG00000031010/ENSMUSG00000068240/ENSMUSG00000019505/ENSMUSG00000032402/ENSMUSG00000019927/ENSMUSG00000027660/ENSMUSG00000024563/ENSMUSG00000021096/ENSMUSG00000001280/ENSMUSG00000009555	Usp9x/Uba52/Ubb/Smad3/Ube2d1/Skil/Smad2/Ppm1a/Sp1/Cdk9	22284/22186/22187/17127/216080/20482/17126/19042/20683/107951	10	3	ENSMUSG00000068240/ENSMUSG00000019505/ENSMUSG00000009555	7	ENSMUSG00000031010/ENSMUSG00000032402/ENSMUSG00000019927/ENSMUSG00000027660/ENSMUSG00000024563/ENSMUSG00000021096/ENSMUSG00000001280
R-MMU-77289	Mitochondrial Fatty Acid Beta-Oxidation	10/1144	37/7680	0.0397894	0.31024	ENSMUSG00000006717/ENSMUSG00000030869/ENSMUSG00000041650/ENSMUSG00000025465/ENSMUSG00000033429/ENSMUSG00000026385/ENSMUSG00000025287/ENSMUSG00000090150/ENSMUSG00000025745/ENSMUSG00000059447	Acot13/Ndufab1/Pcca/Echs1/Mcee/Dbi/Acot9/Acad11/Hadha/Hadhb	66834/70316/110821/93747/73724/13167/56360/102632/97212/231086	10	6	ENSMUSG00000006717/ENSMUSG00000030869/ENSMUSG00000025465/ENSMUSG00000033429/ENSMUSG00000026385/ENSMUSG00000025287	4	ENSMUSG00000041650/ENSMUSG00000090150/ENSMUSG00000025745/ENSMUSG00000059447
R-MMU-76005	Response to elevated platelet cytosolic Ca2+	25/1144	118/7680	0.0401465	0.31024	ENSMUSG00000001131/ENSMUSG00000033684/ENSMUSG00000018593/ENSMUSG00000004626/ENSMUSG00000049775/ENSMUSG00000021091/ENSMUSG00000021823/ENSMUSG00000062866/ENSMUSG00000022982/ENSMUSG00000037411/ENSMUSG00000046186/ENSMUSG00000031996/ENSMUSG00000022868/ENSMUSG00000029672/ENSMUSG00000079012/ENSMUSG00000034664/ENSMUSG00000021922/ENSMUSG00000050965/ENSMUSG00000027108/ENSMUSG00000023952/ENSMUSG00000025351/ENSMUSG00000022347/ENSMUSG00000028108/ENSMUSG00000021476/ENSMUSG00000015143	Timp1/Qsox1/Sparc/Stxbp2/Tmsb4x/Serpina3n/Vcl/Phactr2/Sod1/Serpine1/Cd109/Aplp2/Ahsg/Fam3c/Serpina3m/Itga2b/Itih4/Prkca/Ola1/Gtpbp2/Cd63/A1bg/Ecm1/Habp4/Actn1	21857/104009/20692/20911/19241/20716/22330/215789/20655/18787/235505/11804/11625/27999/20717/16399/16427/18750/67059/56055/12512/117586/13601/56541/109711	25	16	ENSMUSG00000001131/ENSMUSG00000033684/ENSMUSG00000018593/ENSMUSG00000004626/ENSMUSG00000021091/ENSMUSG00000022982/ENSMUSG00000037411/ENSMUSG00000022868/ENSMUSG00000079012/ENSMUSG00000034664/ENSMUSG00000021922/ENSMUSG00000023952/ENSMUSG00000025351/ENSMUSG00000022347/ENSMUSG00000028108/ENSMUSG00000015143	9	ENSMUSG00000049775/ENSMUSG00000021823/ENSMUSG00000062866/ENSMUSG00000046186/ENSMUSG00000031996/ENSMUSG00000029672/ENSMUSG00000050965/ENSMUSG00000027108/ENSMUSG00000021476
R-MMU-450302	activated TAK1 mediates p38 MAPK activation	6/1144	18/7680	0.0404661	0.31024	ENSMUSG00000068240/ENSMUSG00000019505/ENSMUSG00000041135/ENSMUSG00000015755/ENSMUSG00000028284/ENSMUSG00000060477	Uba52/Ubb/Ripk2/Tab2/Map3k7/Irak2	22186/22187/192656/68652/26409/108960	6	3	ENSMUSG00000068240/ENSMUSG00000019505/ENSMUSG00000060477	3	ENSMUSG00000041135/ENSMUSG00000015755/ENSMUSG00000028284
R-MMU-8979227	Triglyceride metabolism	6/1144	18/7680	0.0404661	0.31024	ENSMUSG00000062515/ENSMUSG00000028773/ENSMUSG00000027412/ENSMUSG00000019874/ENSMUSG00000024978/ENSMUSG00000026827	Fabp4/Fabp3/Lpin3/Fabp7/Gpam/Gpd2	11770/14077/64899/12140/14732/14571	6	4	ENSMUSG00000062515/ENSMUSG00000028773/ENSMUSG00000027412/ENSMUSG00000019874	2	ENSMUSG00000024978/ENSMUSG00000026827
R-MMU-381426	Regulation of Insulin-like Growth Factor (IGF) transport and uptake by Insulin-like Growth Factor Binding Proteins (IGFBPs)	23/1144	107/7680	0.0411284	0.312835	ENSMUSG00000001131/ENSMUSG00000020325/ENSMUSG00000033684/ENSMUSG00000027447/ENSMUSG00000050014/ENSMUSG00000036256/ENSMUSG00000056429/ENSMUSG00000020427/ENSMUSG00000021835/ENSMUSG00000031996/ENSMUSG00000022868/ENSMUSG00000025509/ENSMUSG00000021843/ENSMUSG00000024304/ENSMUSG00000001870/ENSMUSG00000017493/ENSMUSG00000029309/ENSMUSG00000025130/ENSMUSG00000002985/ENSMUSG00000029070/ENSMUSG00000057346/ENSMUSG00000038239/ENSMUSG00000030605	Timp1/Fstl3/Qsox1/Cst3/Apol10b/Igfbp7/Tgoln1/Igfbp3/Bmp4/Aplp2/Ahsg/Pnpla2/Ktn1/Cdh2/Ltbp1/Igfbp4/Sparcl1/P4hb/Apoe/Mxra8/Apol9a/Hrc/Mfge8	21857/83554/104009/13010/328561/29817/22134/16009/12159/11804/11625/66853/16709/12558/268977/16010/13602/18453/11816/74761/223672/15464/17304	23	15	ENSMUSG00000001131/ENSMUSG00000020325/ENSMUSG00000033684/ENSMUSG00000027447/ENSMUSG00000036256/ENSMUSG00000020427/ENSMUSG00000021835/ENSMUSG00000022868/ENSMUSG00000025509/ENSMUSG00000017493/ENSMUSG00000025130/ENSMUSG00000002985/ENSMUSG00000029070/ENSMUSG00000057346/ENSMUSG00000030605	8	ENSMUSG00000050014/ENSMUSG00000056429/ENSMUSG00000031996/ENSMUSG00000021843/ENSMUSG00000024304/ENSMUSG00000001870/ENSMUSG00000029309/ENSMUSG00000038239
R-MMU-1474290	Collagen formation	19/1144	85/7680	0.0420834	0.315136	ENSMUSG00000026131/ENSMUSG00000029661/ENSMUSG00000043613/ENSMUSG00000001506/ENSMUSG00000029718/ENSMUSG00000027111/ENSMUSG00000032383/ENSMUSG00000068196/ENSMUSG00000020674/ENSMUSG00000004098/ENSMUSG00000024529/ENSMUSG00000024421/ENSMUSG00000026042/ENSMUSG00000000693/ENSMUSG00000038168/ENSMUSG00000038642/ENSMUSG00000025130/ENSMUSG00000058806/ENSMUSG00000032334	Dst/Col1a2/Mmp3/Col1a1/Pcolce/Itga6/Ppib/Col8a1/Pxdn/Col5a3/Lox/Lama3/Col5a2/Loxl3/P3h2/Ctss/P4hb/Col13a1/Loxl1	13518/12843/17392/12842/18542/16403/19035/12837/69675/53867/16948/16774/12832/16950/210530/13040/18453/12817/16949	19	14	ENSMUSG00000029661/ENSMUSG00000043613/ENSMUSG00000001506/ENSMUSG00000029718/ENSMUSG00000032383/ENSMUSG00000068196/ENSMUSG00000004098/ENSMUSG00000024529/ENSMUSG00000026042/ENSMUSG00000000693/ENSMUSG00000038642/ENSMUSG00000025130/ENSMUSG00000058806/ENSMUSG00000032334	5	ENSMUSG00000026131/ENSMUSG00000027111/ENSMUSG00000020674/ENSMUSG00000024421/ENSMUSG00000038168
R-MMU-9006936	Signaling by TGF-beta family members	19/1144	85/7680	0.0420834	0.315136	ENSMUSG00000031010/ENSMUSG00000020325/ENSMUSG00000068240/ENSMUSG00000024914/ENSMUSG00000021540/ENSMUSG00000005699/ENSMUSG00000025812/ENSMUSG00000019505/ENSMUSG00000032402/ENSMUSG00000034557/ENSMUSG00000021796/ENSMUSG00000019927/ENSMUSG00000067336/ENSMUSG00000027660/ENSMUSG00000024563/ENSMUSG00000030224/ENSMUSG00000021096/ENSMUSG00000001280/ENSMUSG00000009555	Usp9x/Fstl3/Uba52/Drap1/Smad5/Pard6a/Pard3/Ubb/Smad3/Zfyve9/Bmpr1a/Ube2d1/Bmpr2/Skil/Smad2/Strap/Ppm1a/Sp1/Cdk9	22284/83554/22186/66556/17129/56513/93742/22187/17127/230597/12166/216080/12168/20482/17126/20901/19042/20683/107951	19	6	ENSMUSG00000020325/ENSMUSG00000068240/ENSMUSG00000024914/ENSMUSG00000005699/ENSMUSG00000019505/ENSMUSG00000009555	13	ENSMUSG00000031010/ENSMUSG00000021540/ENSMUSG00000025812/ENSMUSG00000032402/ENSMUSG00000034557/ENSMUSG00000021796/ENSMUSG00000019927/ENSMUSG00000067336/ENSMUSG00000027660/ENSMUSG00000024563/ENSMUSG00000030224/ENSMUSG00000021096/ENSMUSG00000001280
R-MMU-114608	Platelet degranulation	24/1144	113/7680	0.0425883	0.316464	ENSMUSG00000001131/ENSMUSG00000033684/ENSMUSG00000018593/ENSMUSG00000004626/ENSMUSG00000049775/ENSMUSG00000021091/ENSMUSG00000021823/ENSMUSG00000062866/ENSMUSG00000022982/ENSMUSG00000037411/ENSMUSG00000046186/ENSMUSG00000031996/ENSMUSG00000022868/ENSMUSG00000029672/ENSMUSG00000079012/ENSMUSG00000034664/ENSMUSG00000021922/ENSMUSG00000027108/ENSMUSG00000023952/ENSMUSG00000025351/ENSMUSG00000022347/ENSMUSG00000028108/ENSMUSG00000021476/ENSMUSG00000015143	Timp1/Qsox1/Sparc/Stxbp2/Tmsb4x/Serpina3n/Vcl/Phactr2/Sod1/Serpine1/Cd109/Aplp2/Ahsg/Fam3c/Serpina3m/Itga2b/Itih4/Ola1/Gtpbp2/Cd63/A1bg/Ecm1/Habp4/Actn1	21857/104009/20692/20911/19241/20716/22330/215789/20655/18787/235505/11804/11625/27999/20717/16399/16427/67059/56055/12512/117586/13601/56541/109711	24	16	ENSMUSG00000001131/ENSMUSG00000033684/ENSMUSG00000018593/ENSMUSG00000004626/ENSMUSG00000021091/ENSMUSG00000022982/ENSMUSG00000037411/ENSMUSG00000022868/ENSMUSG00000079012/ENSMUSG00000034664/ENSMUSG00000021922/ENSMUSG00000023952/ENSMUSG00000025351/ENSMUSG00000022347/ENSMUSG00000028108/ENSMUSG00000015143	8	ENSMUSG00000049775/ENSMUSG00000021823/ENSMUSG00000062866/ENSMUSG00000046186/ENSMUSG00000031996/ENSMUSG00000029672/ENSMUSG00000027108/ENSMUSG00000021476
R-MMU-8852276	The role of GTSE1 in G2/M progression after G2 checkpoint	16/1144	69/7680	0.0438039	0.323012	ENSMUSG00000068240/ENSMUSG00000021024/ENSMUSG00000023067/ENSMUSG00000027566/ENSMUSG00000019505/ENSMUSG00000030591/ENSMUSG00000028837/ENSMUSG00000096727/ENSMUSG00000018286/ENSMUSG00000060073/ENSMUSG00000005779/ENSMUSG00000021178/ENSMUSG00000078153/ENSMUSG00000017428/ENSMUSG00000022193/ENSMUSG00000030603	Uba52/Psma6/Cdkn1a/Psma7/Ubb/Psmd8/Psmb2/Psmb9/Psmb6/Psma3/Psmb4/Psmc1/Psme2b/Psmd11/Psmb5/Psmc4	22186/26443/12575/26444/22187/57296/26445/16912/19175/19167/19172/19179/621823/69077/19173/23996	16	14	ENSMUSG00000068240/ENSMUSG00000021024/ENSMUSG00000023067/ENSMUSG00000027566/ENSMUSG00000019505/ENSMUSG00000030591/ENSMUSG00000028837/ENSMUSG00000018286/ENSMUSG00000060073/ENSMUSG00000005779/ENSMUSG00000021178/ENSMUSG00000017428/ENSMUSG00000022193/ENSMUSG00000030603	2	ENSMUSG00000096727/ENSMUSG00000078153
R-MMU-8848021	Signaling by PTK6	12/1144	48/7680	0.0451221	0.32709	ENSMUSG00000068240/ENSMUSG00000019505/ENSMUSG00000053113/ENSMUSG00000058230/ENSMUSG00000028820/ENSMUSG00000036273/ENSMUSG00000062991/ENSMUSG00000004040/ENSMUSG00000027852/ENSMUSG00000029816/ENSMUSG00000025499/ENSMUSG00000070348	Uba52/Ubb/Socs3/Arhgap35/Sfpq/Lrrk2/Nrg1/Stat3/Nras/Gpnmb/Hras/Ccnd1	22186/22187/12702/232906/71514/66725/211323/20848/18176/93695/15461/12443	12	6	ENSMUSG00000068240/ENSMUSG00000019505/ENSMUSG00000053113/ENSMUSG00000004040/ENSMUSG00000029816/ENSMUSG00000025499	6	ENSMUSG00000058230/ENSMUSG00000028820/ENSMUSG00000036273/ENSMUSG00000062991/ENSMUSG00000027852/ENSMUSG00000070348
R-MMU-9006927	Signaling by Non-Receptor Tyrosine Kinases	12/1144	48/7680	0.0451221	0.32709	ENSMUSG00000068240/ENSMUSG00000019505/ENSMUSG00000053113/ENSMUSG00000058230/ENSMUSG00000028820/ENSMUSG00000036273/ENSMUSG00000062991/ENSMUSG00000004040/ENSMUSG00000027852/ENSMUSG00000029816/ENSMUSG00000025499/ENSMUSG00000070348	Uba52/Ubb/Socs3/Arhgap35/Sfpq/Lrrk2/Nrg1/Stat3/Nras/Gpnmb/Hras/Ccnd1	22186/22187/12702/232906/71514/66725/211323/20848/18176/93695/15461/12443	12	6	ENSMUSG00000068240/ENSMUSG00000019505/ENSMUSG00000053113/ENSMUSG00000004040/ENSMUSG00000029816/ENSMUSG00000025499	6	ENSMUSG00000058230/ENSMUSG00000028820/ENSMUSG00000036273/ENSMUSG00000062991/ENSMUSG00000027852/ENSMUSG00000070348
R-MMU-442982	Ras activation upon Ca2+ influx through NMDA receptor	5/1144	14/7680	0.0453727	0.32709	ENSMUSG00000053819/ENSMUSG00000040407/ENSMUSG00000020734/ENSMUSG00000024617/ENSMUSG00000025499	Camk2d/Akap9/Grin2c/Camk2a/Hras	108058/100986/14813/12322/15461	5	2	ENSMUSG00000020734/ENSMUSG00000025499	3	ENSMUSG00000053819/ENSMUSG00000040407/ENSMUSG00000024617
R-MMU-532668	N-glycan trimming in the ER and Calnexin/Calreticulin cycle	9/1144	33/7680	0.0472595	0.336372	ENSMUSG00000068240/ENSMUSG00000039100/ENSMUSG00000019505/ENSMUSG00000071655/ENSMUSG00000020368/ENSMUSG00000021178/ENSMUSG00000020964/ENSMUSG00000031751/ENSMUSG00000043019	Uba52/March6/Ubb/Ubxn1/Canx/Psmc1/Sel1l/Amfr/Edem3	22186/223455/22187/225896/12330/19179/20338/23802/66967	9	4	ENSMUSG00000068240/ENSMUSG00000019505/ENSMUSG00000071655/ENSMUSG00000021178	5	ENSMUSG00000039100/ENSMUSG00000020368/ENSMUSG00000020964/ENSMUSG00000031751/ENSMUSG00000043019
R-MMU-8978868	Fatty acid metabolism	34/1144	172/7680	0.0477466	0.336372	ENSMUSG00000006717/ENSMUSG00000025479/ENSMUSG00000075706/ENSMUSG00000018796/ENSMUSG00000028518/ENSMUSG00000030869/ENSMUSG00000034171/ENSMUSG00000041650/ENSMUSG00000006344/ENSMUSG00000006390/ENSMUSG00000047250/ENSMUSG00000049537/ENSMUSG00000061740/ENSMUSG00000032883/ENSMUSG00000025203/ENSMUSG00000025465/ENSMUSG00000033429/ENSMUSG00000028497/ENSMUSG00000021417/ENSMUSG00000028657/ENSMUSG00000015090/ENSMUSG00000019278/ENSMUSG00000028603/ENSMUSG00000026385/ENSMUSG00000025287/ENSMUSG00000074064/ENSMUSG00000090150/ENSMUSG00000063856/ENSMUSG00000025745/ENSMUSG00000020891/ENSMUSG00000063652/ENSMUSG00000026781/ENSMUSG00000036138/ENSMUSG00000059447	Acot13/Cyp2e1/Gpx4/Acsl1/Prkaa2/Ndufab1/Faah/Pcca/Ggt5/Elovl1/Ptgs1/Tecrl/Cyp2d22/Acsl3/Scd2/Echs1/Mcee/Hacd4/Eci2/Ppt1/Ptgds/Dpep1/Scp2/Dbi/Acot9/Mlycd/Acad11/Gpx1/Hadha/Alox8/Slc22a21/Acbd5/Acaa1a/Hadhb	66834/13106/625249/14081/108079/70316/14073/110821/23887/54325/19224/243078/56448/74205/20250/93747/73724/66775/23986/19063/19215/13479/20280/13167/56360/56690/102632/14775/97212/11688/56517/74159/113868/231086	34	23	ENSMUSG00000006717/ENSMUSG00000025479/ENSMUSG00000075706/ENSMUSG00000030869/ENSMUSG00000034171/ENSMUSG00000006344/ENSMUSG00000006390/ENSMUSG00000047250/ENSMUSG00000049537/ENSMUSG00000061740/ENSMUSG00000025465/ENSMUSG00000033429/ENSMUSG00000021417/ENSMUSG00000015090/ENSMUSG00000019278/ENSMUSG00000028603/ENSMUSG00000026385/ENSMUSG00000025287/ENSMUSG00000074064/ENSMUSG00000063856/ENSMUSG00000020891/ENSMUSG00000063652/ENSMUSG00000036138	11	ENSMUSG00000018796/ENSMUSG00000028518/ENSMUSG00000041650/ENSMUSG00000032883/ENSMUSG00000025203/ENSMUSG00000028497/ENSMUSG00000028657/ENSMUSG00000090150/ENSMUSG00000025745/ENSMUSG00000026781/ENSMUSG00000059447
R-MMU-170834	Signaling by TGF-beta Receptor Complex	14/1144	59/7680	0.0479881	0.336372	ENSMUSG00000031010/ENSMUSG00000068240/ENSMUSG00000005699/ENSMUSG00000025812/ENSMUSG00000019505/ENSMUSG00000032402/ENSMUSG00000034557/ENSMUSG00000019927/ENSMUSG00000027660/ENSMUSG00000024563/ENSMUSG00000030224/ENSMUSG00000021096/ENSMUSG00000001280/ENSMUSG00000009555	Usp9x/Uba52/Pard6a/Pard3/Ubb/Smad3/Zfyve9/Ube2d1/Skil/Smad2/Strap/Ppm1a/Sp1/Cdk9	22284/22186/56513/93742/22187/17127/230597/216080/20482/17126/20901/19042/20683/107951	14	4	ENSMUSG00000068240/ENSMUSG00000005699/ENSMUSG00000019505/ENSMUSG00000009555	10	ENSMUSG00000031010/ENSMUSG00000025812/ENSMUSG00000032402/ENSMUSG00000034557/ENSMUSG00000019927/ENSMUSG00000027660/ENSMUSG00000024563/ENSMUSG00000030224/ENSMUSG00000021096/ENSMUSG00000001280
R-MMU-1059683	Interleukin-6 signaling	4/1144	7680-10-01	0.0487495	0.336372	ENSMUSG00000021756/ENSMUSG00000053113/ENSMUSG00000028530/ENSMUSG00000004040	Il6st/Socs3/Jak1/Stat3	16195/12702/16451/20848	4	2	ENSMUSG00000053113/ENSMUSG00000004040	2	ENSMUSG00000021756/ENSMUSG00000028530
R-MMU-381038	XBP1(S) activates chaperone genes	4/1144	7680-10-01	0.0487495	0.336372	ENSMUSG00000052456/ENSMUSG00000078974/ENSMUSG00000078974/ENSMUSG00000078974	Asna1/Sec61g/Gm4184/LOC102637269	56495/20335/100043039/102637269	4	2	ENSMUSG00000052456/ENSMUSG00000078974	0
R-MMU-446107	Type I hemidesmosome assembly	4/1144	7680-10-01	0.0487495	0.336372	ENSMUSG00000026131/ENSMUSG00000027111/ENSMUSG00000024421/ENSMUSG00000045545	Dst/Itga6/Lama3/Krt14	13518/16403/16774/16664	4	1	ENSMUSG00000045545	3	ENSMUSG00000026131/ENSMUSG00000027111/ENSMUSG00000024421
R-MMU-5357801	Programmed Cell Death	21/1144	98/7680	0.0508583	0.348433	ENSMUSG00000038084/ENSMUSG00000054889/ENSMUSG00000068240/ENSMUSG00000039304/ENSMUSG00000044393/ENSMUSG00000024778/ENSMUSG00000033953/ENSMUSG00000005871/ENSMUSG00000001440/ENSMUSG00000026879/ENSMUSG00000019505/ENSMUSG00000006932/ENSMUSG00000020483/ENSMUSG00000024590/ENSMUSG00000026031/ENSMUSG00000024959/ENSMUSG00000018411/ENSMUSG00000022789/ENSMUSG00000022905/ENSMUSG00000036181/ENSMUSG00000035069	Opa1/Dsp/Uba52/Tnfsf10/Dsg2/Fas/Ppp3r1/Apc/Kpnb1/Gsn/Ubb/Ctnnb1/Dynll2/Lmnb1/Cflar/Bad/Mapt/Dnm1l/Kpna1/Hist1h1c/Oma1	74143/109620/22186/22035/13511/14102/19058/11789/16211/227753/22187/12387/68097/16906/12633/12015/17762/74006/16646/50708/67013	21	6	ENSMUSG00000068240/ENSMUSG00000024778/ENSMUSG00000026879/ENSMUSG00000019505/ENSMUSG00000024959/ENSMUSG00000036181	15	ENSMUSG00000038084/ENSMUSG00000054889/ENSMUSG00000039304/ENSMUSG00000044393/ENSMUSG00000033953/ENSMUSG00000005871/ENSMUSG00000001440/ENSMUSG00000006932/ENSMUSG00000020483/ENSMUSG00000024590/ENSMUSG00000026031/ENSMUSG00000018411/ENSMUSG00000022789/ENSMUSG00000022905/ENSMUSG00000035069
R-MMU-5632684	Hedgehog 'on' state	19/1144	87/7680	0.0518273	0.350815	ENSMUSG00000068240/ENSMUSG00000021024/ENSMUSG00000027566/ENSMUSG00000019505/ENSMUSG00000030591/ENSMUSG00000060798/ENSMUSG00000028837/ENSMUSG00000026361/ENSMUSG00000096727/ENSMUSG00000018286/ENSMUSG00000060073/ENSMUSG00000005779/ENSMUSG00000021178/ENSMUSG00000078153/ENSMUSG00000017428/ENSMUSG00000022193/ENSMUSG00000021466/ENSMUSG00000030603/ENSMUSG00000042156	Uba52/Psma6/Psma7/Ubb/Psmd8/Intu/Psmb2/Cdc73/Psmb9/Psmb6/Psma3/Psmb4/Psmc1/Psme2b/Psmd11/Psmb5/Ptch1/Psmc4/Dzip1	22186/26443/26444/22187/57296/380614/26445/214498/16912/19175/19167/19172/19179/621823/69077/19173/19206/23996/66573	19	13	ENSMUSG00000068240/ENSMUSG00000021024/ENSMUSG00000027566/ENSMUSG00000019505/ENSMUSG00000030591/ENSMUSG00000028837/ENSMUSG00000018286/ENSMUSG00000060073/ENSMUSG00000005779/ENSMUSG00000021178/ENSMUSG00000017428/ENSMUSG00000022193/ENSMUSG00000030603	6	ENSMUSG00000060798/ENSMUSG00000026361/ENSMUSG00000096727/ENSMUSG00000078153/ENSMUSG00000021466/ENSMUSG00000042156
R-MMU-901032	ER Quality Control Compartment (ERQC)	6/1144	19/7680	0.0519322	0.350815	ENSMUSG00000068240/ENSMUSG00000039100/ENSMUSG00000019505/ENSMUSG00000020964/ENSMUSG00000031751/ENSMUSG00000043019	Uba52/March6/Ubb/Sel1l/Amfr/Edem3	22186/223455/22187/20338/23802/66967	6	2	ENSMUSG00000068240/ENSMUSG00000019505	4	ENSMUSG00000039100/ENSMUSG00000020964/ENSMUSG00000031751/ENSMUSG00000043019
R-MMU-397014	Muscle contraction	31/1144	156/7680	0.0534006	0.355924	ENSMUSG00000030249/ENSMUSG00000021313/ENSMUSG00000013936/ENSMUSG00000001027/ENSMUSG00000030102/ENSMUSG00000018830/ENSMUSG00000021823/ENSMUSG00000029467/ENSMUSG00000036570/ENSMUSG00000060882/ENSMUSG00000091898/ENSMUSG00000007097/ENSMUSG00000061816/ENSMUSG00000025221/ENSMUSG00000007877/ENSMUSG00000020469/ENSMUSG00000022091/ENSMUSG00000054640/ENSMUSG00000031137/ENSMUSG00000040407/ENSMUSG00000062694/ENSMUSG00000042284/ENSMUSG00000002100/ENSMUSG00000042529/ENSMUSG00000045103/ENSMUSG00000059741/ENSMUSG00000090122/ENSMUSG00000020635/ENSMUSG00000026414/ENSMUSG00000045404/ENSMUSG00000046480	Abcc9/Ryr2/Myl2/Scn4a/Itpr1/Myh11/Vcl/Atp2a2/Fxyd1/Kcnd2/Tnnc1/Atp1a2/Myl1/Kcnip2/Tcap/Myl7/Sorbs3/Slc8a1/Fgf13/Akap9/Cav3/Itga1/Mybpc3/Kcnj12/Dmd/Myl3/Kcne1l/Fkbp1b/Tnnt2/Kcnk13/Scn4b	20928/20191/17906/110880/16438/17880/22330/11938/56188/16508/21924/98660/17901/80906/21393/17898/20410/20541/14168/100986/12391/109700/17868/16515/13405/17897/66240/14226/21956/217826/399548	31	13	ENSMUSG00000013936/ENSMUSG00000036570/ENSMUSG00000091898/ENSMUSG00000061816/ENSMUSG00000007877/ENSMUSG00000020469/ENSMUSG00000022091/ENSMUSG00000062694/ENSMUSG00000059741/ENSMUSG00000090122/ENSMUSG00000020635/ENSMUSG00000026414/ENSMUSG00000045404	18	ENSMUSG00000030249/ENSMUSG00000021313/ENSMUSG00000001027/ENSMUSG00000030102/ENSMUSG00000018830/ENSMUSG00000021823/ENSMUSG00000029467/ENSMUSG00000060882/ENSMUSG00000007097/ENSMUSG00000025221/ENSMUSG00000054640/ENSMUSG00000031137/ENSMUSG00000040407/ENSMUSG00000042284/ENSMUSG00000002100/ENSMUSG00000042529/ENSMUSG00000045103/ENSMUSG00000046480
R-MMU-9006925	Intracellular signaling by second messengers	44/1144	233/7680	0.0534255	0.355924	ENSMUSG00000045038/ENSMUSG00000068240/ENSMUSG00000028278/ENSMUSG00000024811/ENSMUSG00000031714/ENSMUSG00000021024/ENSMUSG00000005580/ENSMUSG00000023067/ENSMUSG00000019966/ENSMUSG00000056900/ENSMUSG00000032216/ENSMUSG00000018547/ENSMUSG00000027566/ENSMUSG00000024830/ENSMUSG00000019505/ENSMUSG00000020612/ENSMUSG00000037652/ENSMUSG00000005534/ENSMUSG00000022553/ENSMUSG00000032601/ENSMUSG00000030591/ENSMUSG00000026739/ENSMUSG00000028837/ENSMUSG00000005034/ENSMUSG00000096727/ENSMUSG00000018286/ENSMUSG00000026012/ENSMUSG00000062991/ENSMUSG00000060073/ENSMUSG00000004056/ENSMUSG00000005779/ENSMUSG00000021178/ENSMUSG00000078153/ENSMUSG00000050965/ENSMUSG00000048960/ENSMUSG00000017428/ENSMUSG00000044340/ENSMUSG00000004347/ENSMUSG00000022193/ENSMUSG00000022840/ENSMUSG00000024325/ENSMUSG00000000183/ENSMUSG00000030603/ENSMUSG00000030842	Prkce/Uba52/Rragd/Tnks2/Gab1/Psma6/Adcy9/Cdkn1a/Kitl/Usp13/Nedd4/Pip4k2b/Psma7/Rps6kb2/Ubb/Prkar1a/Phc3/Insr/Maf1/Prkar2a/Psmd8/Bmi1/Psmb2/Prkacb/Psmb9/Psmb6/Cd28/Nrg1/Psma3/Akt2/Psmb4/Psmc1/Psme2b/Prkca/Prex2/Psmd11/Phlpp1/Pde1c/Psmb5/Adcy5/Ring1/Fgf6/Psmc4/Lamtor1	18754/22186/52187/74493/14388/26443/11515/12575/17311/72607/17999/108083/26444/58988/22187/19084/241915/16337/68877/19087/57296/12151/26445/18749/16912/19175/12487/211323/19167/11652/19172/19179/621823/18750/109294/69077/98432/18575/19173/224129/19763/14177/23996/66508	44	18	ENSMUSG00000068240/ENSMUSG00000021024/ENSMUSG00000023067/ENSMUSG00000027566/ENSMUSG00000024830/ENSMUSG00000019505/ENSMUSG00000022553/ENSMUSG00000030591/ENSMUSG00000028837/ENSMUSG00000018286/ENSMUSG00000060073/ENSMUSG00000005779/ENSMUSG00000021178/ENSMUSG00000017428/ENSMUSG00000022193/ENSMUSG00000024325/ENSMUSG00000030603/ENSMUSG00000030842	26	ENSMUSG00000045038/ENSMUSG00000028278/ENSMUSG00000024811/ENSMUSG00000031714/ENSMUSG00000005580/ENSMUSG00000019966/ENSMUSG00000056900/ENSMUSG00000032216/ENSMUSG00000018547/ENSMUSG00000020612/ENSMUSG00000037652/ENSMUSG00000005534/ENSMUSG00000032601/ENSMUSG00000026739/ENSMUSG00000005034/ENSMUSG00000096727/ENSMUSG00000026012/ENSMUSG00000062991/ENSMUSG00000004056/ENSMUSG00000078153/ENSMUSG00000050965/ENSMUSG00000048960/ENSMUSG00000044340/ENSMUSG00000004347/ENSMUSG00000022840/ENSMUSG00000000183
R-MMU-111996	Ca-dependent events	7/1144	24/7680	0.05511	0.357717	ENSMUSG00000005580/ENSMUSG00000020612/ENSMUSG00000032601/ENSMUSG00000005034/ENSMUSG00000050965/ENSMUSG00000004347/ENSMUSG00000022840	Adcy9/Prkar1a/Prkar2a/Prkacb/Prkca/Pde1c/Adcy5	11515/19084/19087/18749/18750/18575/224129	7	0		7	ENSMUSG00000005580/ENSMUSG00000020612/ENSMUSG00000032601/ENSMUSG00000005034/ENSMUSG00000050965/ENSMUSG00000004347/ENSMUSG00000022840
R-MMU-442742	CREB phosphorylation through the activation of Ras	7/1144	24/7680	0.05511	0.357717	ENSMUSG00000023809/ENSMUSG00000053819/ENSMUSG00000040407/ENSMUSG00000020734/ENSMUSG00000000441/ENSMUSG00000024617/ENSMUSG00000025499	Rps6ka2/Camk2d/Akap9/Grin2c/Raf1/Camk2a/Hras	20112/108058/100986/14813/110157/12322/15461	7	2	ENSMUSG00000020734/ENSMUSG00000025499	5	ENSMUSG00000023809/ENSMUSG00000053819/ENSMUSG00000040407/ENSMUSG00000000441/ENSMUSG00000024617
R-MMU-901042	Calnexin/calreticulin cycle	7/1144	24/7680	0.05511	0.357717	ENSMUSG00000068240/ENSMUSG00000039100/ENSMUSG00000019505/ENSMUSG00000020368/ENSMUSG00000020964/ENSMUSG00000031751/ENSMUSG00000043019	Uba52/March6/Ubb/Canx/Sel1l/Amfr/Edem3	22186/223455/22187/12330/20338/23802/66967	7	2	ENSMUSG00000068240/ENSMUSG00000019505	5	ENSMUSG00000039100/ENSMUSG00000020368/ENSMUSG00000020964/ENSMUSG00000031751/ENSMUSG00000043019
R-MMU-913531	Interferon Signaling	10/1144	39/7680	0.0551757	0.357717	ENSMUSG00000022965/ENSMUSG00000053819/ENSMUSG00000020009/ENSMUSG00000059796/ENSMUSG00000053113/ENSMUSG00000028530/ENSMUSG00000028156/ENSMUSG00000066800/ENSMUSG00000024617/ENSMUSG00000025580	Ifngr2/Camk2d/Ifngr1/Eif4a1/Socs3/Jak1/Eif4e/Rnasel/Camk2a/Eif4a3	15980/108058/15979/13681/12702/16451/13684/24014/12322/192170	10	5	ENSMUSG00000020009/ENSMUSG00000059796/ENSMUSG00000053113/ENSMUSG00000066800/ENSMUSG00000025580	5	ENSMUSG00000022965/ENSMUSG00000053819/ENSMUSG00000028530/ENSMUSG00000028156/ENSMUSG00000024617
R-MMU-8874081	MET activates PTK2 signaling	8/1144	29/7680	0.0562445	0.359816	ENSMUSG00000029661/ENSMUSG00000001506/ENSMUSG00000019846/ENSMUSG00000004098/ENSMUSG00000024421/ENSMUSG00000025809/ENSMUSG00000026042/ENSMUSG00000001507	Col1a2/Col1a1/Lama4/Col5a3/Lama3/Itgb1/Col5a2/Itga3	12843/12842/16775/53867/16774/16412/12832/16400	8	5	ENSMUSG00000029661/ENSMUSG00000001506/ENSMUSG00000004098/ENSMUSG00000026042/ENSMUSG00000001507	3	ENSMUSG00000019846/ENSMUSG00000024421/ENSMUSG00000025809
R-MMU-8964043	Plasma lipoprotein clearance	8/1144	29/7680	0.0562445	0.359816	ENSMUSG00000024924/ENSMUSG00000034088/ENSMUSG00000027698/ENSMUSG00000028478/ENSMUSG00000002985/ENSMUSG00000038175/ENSMUSG00000035152/ENSMUSG00000002108	Vldlr/Hdlbp/Nceh1/Clta/Apoe/Mylip/Ap2b1/Nr1h3	22359/110611/320024/12757/11816/218203/71770/22259	8	4	ENSMUSG00000028478/ENSMUSG00000002985/ENSMUSG00000038175/ENSMUSG00000002108	4	ENSMUSG00000024924/ENSMUSG00000034088/ENSMUSG00000027698/ENSMUSG00000035152
R-MMU-983705	Signaling by the B Cell Receptor (BCR)	20/1144	94/7680	0.0593537	0.366682	ENSMUSG00000068240/ENSMUSG00000021024/ENSMUSG00000030102/ENSMUSG00000071042/ENSMUSG00000027566/ENSMUSG00000019505/ENSMUSG00000030591/ENSMUSG00000028837/ENSMUSG00000096727/ENSMUSG00000018286/ENSMUSG00000060073/ENSMUSG00000005779/ENSMUSG00000021178/ENSMUSG00000078153/ENSMUSG00000027852/ENSMUSG00000017428/ENSMUSG00000025499/ENSMUSG00000022193/ENSMUSG00000020271/ENSMUSG00000030603	Uba52/Psma6/Itpr1/Rasgrp3/Psma7/Ubb/Psmd8/Psmb2/Psmb9/Psmb6/Psma3/Psmb4/Psmc1/Psme2b/Nras/Psmd11/Hras/Psmb5/Fbxw11/Psmc4	22186/26443/16438/240168/26444/22187/57296/26445/16912/19175/19167/19172/19179/621823/18176/69077/15461/19173/103583/23996	20	14	ENSMUSG00000068240/ENSMUSG00000021024/ENSMUSG00000027566/ENSMUSG00000019505/ENSMUSG00000030591/ENSMUSG00000028837/ENSMUSG00000018286/ENSMUSG00000060073/ENSMUSG00000005779/ENSMUSG00000021178/ENSMUSG00000017428/ENSMUSG00000025499/ENSMUSG00000022193/ENSMUSG00000030603	6	ENSMUSG00000030102/ENSMUSG00000071042/ENSMUSG00000096727/ENSMUSG00000078153/ENSMUSG00000027852/ENSMUSG00000020271
R-MMU-110312	Translesion synthesis by REV1	5/1144	15/7680	0.0599748	0.366682	ENSMUSG00000068240/ENSMUSG00000019841/ENSMUSG00000019505/ENSMUSG00000029363/ENSMUSG00000029191	Uba52/Rev3l/Ubb/Rfc5/Rfc1	22186/19714/22187/72151/19687	5	3	ENSMUSG00000068240/ENSMUSG00000019505/ENSMUSG00000029363	2	ENSMUSG00000019841/ENSMUSG00000029191
R-MMU-111931	PKA-mediated phosphorylation of CREB	5/1144	15/7680	0.0599748	0.366682	ENSMUSG00000005580/ENSMUSG00000020612/ENSMUSG00000032601/ENSMUSG00000005034/ENSMUSG00000022840	Adcy9/Prkar1a/Prkar2a/Prkacb/Adcy5	11515/19084/19087/18749/224129	5	0		5	ENSMUSG00000005580/ENSMUSG00000020612/ENSMUSG00000032601/ENSMUSG00000005034/ENSMUSG00000022840
R-MMU-163615	PKA activation	5/1144	15/7680	0.0599748	0.366682	ENSMUSG00000005580/ENSMUSG00000020612/ENSMUSG00000032601/ENSMUSG00000005034/ENSMUSG00000022840	Adcy9/Prkar1a/Prkar2a/Prkacb/Adcy5	11515/19084/19087/18749/224129	5	0		5	ENSMUSG00000005580/ENSMUSG00000020612/ENSMUSG00000032601/ENSMUSG00000005034/ENSMUSG00000022840
R-MMU-2173788	Downregulation of TGF-beta receptor signaling	5/1144	15/7680	0.0599748	0.366682	ENSMUSG00000068240/ENSMUSG00000019505/ENSMUSG00000032402/ENSMUSG00000024563/ENSMUSG00000030224	Uba52/Ubb/Smad3/Smad2/Strap	22186/22187/17127/17126/20901	5	2	ENSMUSG00000068240/ENSMUSG00000019505	3	ENSMUSG00000032402/ENSMUSG00000024563/ENSMUSG00000030224
R-MMU-400685	Sema4D in semaphorin signaling	5/1144	15/7680	0.0599748	0.366682	ENSMUSG00000058230/ENSMUSG00000054364/ENSMUSG00000020580/ENSMUSG00000059495/ENSMUSG00000002233	Arhgap35/Rhob/Rock2/Arhgef12/Rhoc	232906/11852/19878/69632/11853	5	2	ENSMUSG00000054364/ENSMUSG00000002233	3	ENSMUSG00000058230/ENSMUSG00000020580/ENSMUSG00000059495
R-MMU-6785807	Interleukin-4 and 13 signaling	5/1144	15/7680	0.0599748	0.366682	ENSMUSG00000030748/ENSMUSG00000037104/ENSMUSG00000031805/ENSMUSG00000028530/ENSMUSG00000004040	Il4ra/Socs5/Jak3/Jak1/Stat3	16190/56468/16453/16451/20848	5	3	ENSMUSG00000030748/ENSMUSG00000031805/ENSMUSG00000004040	2	ENSMUSG00000037104/ENSMUSG00000028530
R-MMU-163359	Glucagon signaling in metabolic regulation	8/1144	30/7680	0.0670935	0.39952	ENSMUSG00000005580/ENSMUSG00000020612/ENSMUSG00000021303/ENSMUSG00000029713/ENSMUSG00000032601/ENSMUSG00000005034/ENSMUSG00000027523/ENSMUSG00000022840	Adcy9/Prkar1a/Gng4/Gnb2/Prkar2a/Prkacb/Gnas/Adcy5	11515/19084/14706/14693/19087/18749/14683/224129	8	2	ENSMUSG00000029713/ENSMUSG00000027523	6	ENSMUSG00000005580/ENSMUSG00000020612/ENSMUSG00000021303/ENSMUSG00000032601/ENSMUSG00000005034/ENSMUSG00000022840
R-MMU-438064	Post NMDA receptor activation events	8/1144	30/7680	0.0670935	0.39952	ENSMUSG00000023809/ENSMUSG00000053819/ENSMUSG00000005034/ENSMUSG00000040407/ENSMUSG00000020734/ENSMUSG00000000441/ENSMUSG00000024617/ENSMUSG00000025499	Rps6ka2/Camk2d/Prkacb/Akap9/Grin2c/Raf1/Camk2a/Hras	20112/108058/18749/100986/14813/110157/12322/15461	8	2	ENSMUSG00000020734/ENSMUSG00000025499	6	ENSMUSG00000023809/ENSMUSG00000053819/ENSMUSG00000005034/ENSMUSG00000040407/ENSMUSG00000000441/ENSMUSG00000024617
R-MMU-8936459	RUNX1 regulates genes involved in megakaryocyte differentiation and platelet function	12/1144	51/7680	0.0677316	0.39952	ENSMUSG00000038056/ENSMUSG00000002028/ENSMUSG00000037894/ENSMUSG00000000708/ENSMUSG00000100210/ENSMUSG00000031885/ENSMUSG00000024067/ENSMUSG00000018102/ENSMUSG00000041126/ENSMUSG00000029004/ENSMUSG00000026439/ENSMUSG00000060743	Kmt2c/Kmt2a/H2afz/Kat2b/Hist1h3f/Cbfb/Dpy30/Hist1h2bc/H2afv/Kmt2e/Rbbp5/H3f3a	231051/214162/51788/18519/260423/12400/66310/68024/77605/69188/213464/15078	12	5	ENSMUSG00000037894/ENSMUSG00000100210/ENSMUSG00000024067/ENSMUSG00000018102/ENSMUSG00000060743	7	ENSMUSG00000038056/ENSMUSG00000002028/ENSMUSG00000000708/ENSMUSG00000031885/ENSMUSG00000041126/ENSMUSG00000029004/ENSMUSG00000026439
R-MMU-381070	IRE1alpha activates chaperones	4/1144	7680-11-01	0.0678275	0.39952	ENSMUSG00000052456/ENSMUSG00000078974/ENSMUSG00000078974/ENSMUSG00000078974	Asna1/Sec61g/Gm4184/LOC102637269	56495/20335/100043039/102637269	4	2	ENSMUSG00000052456/ENSMUSG00000078974	0
R-MMU-416572	Sema4D induced cell migration and growth-cone collapse	4/1144	7680-11-01	0.0678275	0.39952	ENSMUSG00000054364/ENSMUSG00000020580/ENSMUSG00000059495/ENSMUSG00000002233	Rhob/Rock2/Arhgef12/Rhoc	11852/19878/69632/11853	4	2	ENSMUSG00000054364/ENSMUSG00000002233	2	ENSMUSG00000020580/ENSMUSG00000059495
R-MMU-877312	Regulation of IFNG signaling	4/1144	7680-11-01	0.0678275	0.39952	ENSMUSG00000022965/ENSMUSG00000020009/ENSMUSG00000053113/ENSMUSG00000028530	Ifngr2/Ifngr1/Socs3/Jak1	15980/15979/12702/16451	4	2	ENSMUSG00000020009/ENSMUSG00000053113	2	ENSMUSG00000022965/ENSMUSG00000028530
R-MMU-1280215	Cytokine Signaling in Immune system	61/1144	342/7680	0.0711974	0.412044	ENSMUSG00000030748/ENSMUSG00000030341/ENSMUSG00000068240/ENSMUSG00000021756/ENSMUSG00000021024/ENSMUSG00000055737/ENSMUSG00000037104/ENSMUSG00000023809/ENSMUSG00000004626/ENSMUSG00000005268/ENSMUSG00000022965/ENSMUSG00000023905/ENSMUSG00000053819/ENSMUSG00000015837/ENSMUSG00000026070/ENSMUSG00000020009/ENSMUSG00000027566/ENSMUSG00000019505/ENSMUSG00000034801/ENSMUSG00000026981/ENSMUSG00000041135/ENSMUSG00000059796/ENSMUSG00000015755/ENSMUSG00000031805/ENSMUSG00000053113/ENSMUSG00000003518/ENSMUSG00000030591/ENSMUSG00000022146/ENSMUSG00000028530/ENSMUSG00000028837/ENSMUSG00000100210/ENSMUSG00000005465/ENSMUSG00000096727/ENSMUSG00000018286/ENSMUSG00000032737/ENSMUSG00000020919/ENSMUSG00000024235/ENSMUSG00000021277/ENSMUSG00000028156/ENSMUSG00000066800/ENSMUSG00000060073/ENSMUSG00000004040/ENSMUSG00000007888/ENSMUSG00000005779/ENSMUSG00000020368/ENSMUSG00000021178/ENSMUSG00000078153/ENSMUSG00000028284/ENSMUSG00000003882/ENSMUSG00000044244/ENSMUSG00000025130/ENSMUSG00000024793/ENSMUSG00000024617/ENSMUSG00000017428/ENSMUSG00000026073/ENSMUSG00000060477/ENSMUSG00000022193/ENSMUSG00000028965/ENSMUSG00000020271/ENSMUSG00000025580/ENSMUSG00000030603	Il4ra/Tnfrsf1a/Uba52/Il6st/Psma6/Ghr/Socs5/Rps6ka2/Stxbp2/Prlr/Ifngr2/Tnfrsf12a/Camk2d/Sqstm1/Il18r1/Ifngr1/Psma7/Ubb/Sos2/Il1rn/Ripk2/Eif4a1/Tab2/Jak3/Socs3/Dusp3/Psmd8/Osmr/Jak1/Psmb2/Hist1h3f/Il27ra/Psmb9/Psmb6/Inppl1/Stat5b/Map3k8/Traf3/Eif4e/Rnasel/Psma3/Stat3/Crlf1/Psmb4/Canx/Psmc1/Psme2b/Map3k7/Il7r/Il20rb/P4hb/Tnfrsf25/Camk2a/Psmd11/Il1r2/Irak2/Psmb5/Tnfrsf9/Fbxw11/Eif4a3/Psmc4	16190/21937/22186/16195/26443/14600/56468/20112/20911/19116/15980/27279/108058/18412/16182/15979/26444/22187/20663/16181/192656/13681/68652/16453/12702/72349/57296/18414/16451/26445/260423/50931/16912/19175/16332/20851/26410/22031/13684/24014/19167/20848/12931/19172/12330/19179/621823/26409/16197/213208/18453/85030/12322/69077/16178/108960/19173/21942/103583/192170/23996	61	38	ENSMUSG00000030748/ENSMUSG00000030341/ENSMUSG00000068240/ENSMUSG00000021024/ENSMUSG00000004626/ENSMUSG00000023905/ENSMUSG00000015837/ENSMUSG00000026070/ENSMUSG00000020009/ENSMUSG00000027566/ENSMUSG00000019505/ENSMUSG00000026981/ENSMUSG00000059796/ENSMUSG00000031805/ENSMUSG00000053113/ENSMUSG00000030591/ENSMUSG00000022146/ENSMUSG00000028837/ENSMUSG00000100210/ENSMUSG00000018286/ENSMUSG00000024235/ENSMUSG00000066800/ENSMUSG00000060073/ENSMUSG00000004040/ENSMUSG00000007888/ENSMUSG00000005779/ENSMUSG00000021178/ENSMUSG00000003882/ENSMUSG00000044244/ENSMUSG00000025130/ENSMUSG00000024793/ENSMUSG00000017428/ENSMUSG00000026073/ENSMUSG00000060477/ENSMUSG00000022193/ENSMUSG00000028965/ENSMUSG00000025580/ENSMUSG00000030603	23	ENSMUSG00000021756/ENSMUSG00000055737/ENSMUSG00000037104/ENSMUSG00000023809/ENSMUSG00000005268/ENSMUSG00000022965/ENSMUSG00000053819/ENSMUSG00000034801/ENSMUSG00000041135/ENSMUSG00000015755/ENSMUSG00000003518/ENSMUSG00000028530/ENSMUSG00000005465/ENSMUSG00000096727/ENSMUSG00000032737/ENSMUSG00000020919/ENSMUSG00000021277/ENSMUSG00000028156/ENSMUSG00000020368/ENSMUSG00000078153/ENSMUSG00000028284/ENSMUSG00000024617/ENSMUSG00000020271
R-MMU-68874	M/G1 Transition	17/1144	79/7680	0.0712333	0.412044	ENSMUSG00000068240/ENSMUSG00000021024/ENSMUSG00000027566/ENSMUSG00000019505/ENSMUSG00000006715/ENSMUSG00000030591/ENSMUSG00000028837/ENSMUSG00000096727/ENSMUSG00000018286/ENSMUSG00000060073/ENSMUSG00000005779/ENSMUSG00000021178/ENSMUSG00000078153/ENSMUSG00000017428/ENSMUSG00000022193/ENSMUSG00000026355/ENSMUSG00000030603	Uba52/Psma6/Psma7/Ubb/Gmnn/Psmd8/Psmb2/Psmb9/Psmb6/Psma3/Psmb4/Psmc1/Psme2b/Psmd11/Psmb5/Mcm6/Psmc4	22186/26443/26444/22187/57441/57296/26445/16912/19175/19167/19172/19179/621823/69077/19173/17219/23996	17	15	ENSMUSG00000068240/ENSMUSG00000021024/ENSMUSG00000027566/ENSMUSG00000019505/ENSMUSG00000006715/ENSMUSG00000030591/ENSMUSG00000028837/ENSMUSG00000018286/ENSMUSG00000060073/ENSMUSG00000005779/ENSMUSG00000021178/ENSMUSG00000017428/ENSMUSG00000022193/ENSMUSG00000026355/ENSMUSG00000030603	2	ENSMUSG00000096727/ENSMUSG00000078153
R-MMU-69002	DNA Replication Pre-Initiation	17/1144	79/7680	0.0712333	0.412044	ENSMUSG00000068240/ENSMUSG00000021024/ENSMUSG00000027566/ENSMUSG00000019505/ENSMUSG00000006715/ENSMUSG00000030591/ENSMUSG00000028837/ENSMUSG00000096727/ENSMUSG00000018286/ENSMUSG00000060073/ENSMUSG00000005779/ENSMUSG00000021178/ENSMUSG00000078153/ENSMUSG00000017428/ENSMUSG00000022193/ENSMUSG00000026355/ENSMUSG00000030603	Uba52/Psma6/Psma7/Ubb/Gmnn/Psmd8/Psmb2/Psmb9/Psmb6/Psma3/Psmb4/Psmc1/Psme2b/Psmd11/Psmb5/Mcm6/Psmc4	22186/26443/26444/22187/57441/57296/26445/16912/19175/19167/19172/19179/621823/69077/19173/17219/23996	17	15	ENSMUSG00000068240/ENSMUSG00000021024/ENSMUSG00000027566/ENSMUSG00000019505/ENSMUSG00000006715/ENSMUSG00000030591/ENSMUSG00000028837/ENSMUSG00000018286/ENSMUSG00000060073/ENSMUSG00000005779/ENSMUSG00000021178/ENSMUSG00000017428/ENSMUSG00000022193/ENSMUSG00000026355/ENSMUSG00000030603	2	ENSMUSG00000096727/ENSMUSG00000078153
R-MMU-422475	Axon guidance	49/1144	269/7680	0.0735001	0.421669	ENSMUSG00000025810/ENSMUSG00000024924/ENSMUSG00000068240/ENSMUSG00000031714/ENSMUSG00000062960/ENSMUSG00000061353/ENSMUSG00000039481/ENSMUSG00000001300/ENSMUSG00000023992/ENSMUSG00000040710/ENSMUSG00000022812/ENSMUSG00000029465/ENSMUSG00000039115/ENSMUSG00000032826/ENSMUSG00000019505/ENSMUSG00000026235/ENSMUSG00000021493/ENSMUSG00000028478/ENSMUSG00000039952/ENSMUSG00000058230/ENSMUSG00000004098/ENSMUSG00000030084/ENSMUSG00000030123/ENSMUSG00000034220/ENSMUSG00000054364/ENSMUSG00000020580/ENSMUSG00000029622/ENSMUSG00000025809/ENSMUSG00000059495/ENSMUSG00000004677/ENSMUSG00000002489/ENSMUSG00000026042/ENSMUSG00000048895/ENSMUSG00000002233/ENSMUSG00000027852/ENSMUSG00000034664/ENSMUSG00000050965/ENSMUSG00000021061/ENSMUSG00000066877/ENSMUSG00000027316/ENSMUSG00000025499/ENSMUSG00000056427/ENSMUSG00000003934/ENSMUSG00000035152/ENSMUSG00000004864/ENSMUSG00000029674/ENSMUSG00000005958/ENSMUSG00000034066/ENSMUSG00000026532	Nrp1/Vldlr/Uba52/Gab1/Kdr/Cxcl12/Nrtn/Efnb2/Trem2/St8sia4/Gsk3b/Arpc3/Itga9/Ank2/Ubb/Epha4/Pdlim7/Clta/Dag1/Arhgap35/Col5a3/Plxna1/Plxnd1/Gpc1/Rhob/Rock2/Arpc1b/Itgb1/Arhgef12/Myo9b/Tiam1/Col5a2/Cdk5r1/Rhoc/Nras/Itga2b/Prkca/Sptb/Nck2/Gfra4/Hras/Slit3/Efnb3/Ap2b1/Mapk13/Limk1/Ephb3/Farp2/Spta1	18186/22359/22186/14388/16542/20315/18188/13642/83433/20452/56637/56378/104099/109676/22187/13838/67399/12757/13138/232906/53867/18844/67784/14733/11852/19878/11867/16412/69632/17925/21844/12832/12569/11853/18176/16399/18750/20741/17974/14588/15461/20564/13643/71770/26415/16885/13845/227377/20739	49	18	ENSMUSG00000068240/ENSMUSG00000039481/ENSMUSG00000023992/ENSMUSG00000029465/ENSMUSG00000019505/ENSMUSG00000021493/ENSMUSG00000028478/ENSMUSG00000004098/ENSMUSG00000054364/ENSMUSG00000029622/ENSMUSG00000004677/ENSMUSG00000026042/ENSMUSG00000002233/ENSMUSG00000034664/ENSMUSG00000025499/ENSMUSG00000056427/ENSMUSG00000004864/ENSMUSG00000029674	31	ENSMUSG00000025810/ENSMUSG00000024924/ENSMUSG00000031714/ENSMUSG00000062960/ENSMUSG00000061353/ENSMUSG00000001300/ENSMUSG00000040710/ENSMUSG00000022812/ENSMUSG00000039115/ENSMUSG00000032826/ENSMUSG00000026235/ENSMUSG00000039952/ENSMUSG00000058230/ENSMUSG00000030084/ENSMUSG00000030123/ENSMUSG00000034220/ENSMUSG00000020580/ENSMUSG00000025809/ENSMUSG00000059495/ENSMUSG00000002489/ENSMUSG00000048895/ENSMUSG00000027852/ENSMUSG00000050965/ENSMUSG00000021061/ENSMUSG00000066877/ENSMUSG00000027316/ENSMUSG00000003934/ENSMUSG00000035152/ENSMUSG00000005958/ENSMUSG00000034066/ENSMUSG00000026532
R-MMU-8953897	Cellular responses to external stimuli	72/1144	411/7680	0.0737702	0.421669	ENSMUSG00000024431/ENSMUSG00000068240/ENSMUSG00000024222/ENSMUSG00000028278/ENSMUSG00000031765/ENSMUSG00000028518/ENSMUSG00000021024/ENSMUSG00000036450/ENSMUSG00000023067/ENSMUSG00000023809/ENSMUSG00000027602/ENSMUSG00000003226/ENSMUSG00000028367/ENSMUSG00000053819/ENSMUSG00000005161/ENSMUSG00000041895/ENSMUSG00000027566/ENSMUSG00000022812/ENSMUSG00000032060/ENSMUSG00000019505/ENSMUSG00000037652/ENSMUSG00000020361/ENSMUSG00000028691/ENSMUSG00000032035/ENSMUSG00000037894/ENSMUSG00000030591/ENSMUSG00000025092/ENSMUSG00000019927/ENSMUSG00000022982/ENSMUSG00000071369/ENSMUSG00000020483/ENSMUSG00000074793/ENSMUSG00000026739/ENSMUSG00000028837/ENSMUSG00000038467/ENSMUSG00000018339/ENSMUSG00000100210/ENSMUSG00000030161/ENSMUSG00000096727/ENSMUSG00000028443/ENSMUSG00000018286/ENSMUSG00000024590/ENSMUSG00000025757/ENSMUSG00000026074/ENSMUSG00000024359/ENSMUSG00000031950/ENSMUSG00000060073/ENSMUSG00000022895/ENSMUSG00000005779/ENSMUSG00000021178/ENSMUSG00000078153/ENSMUSG00000018102/ENSMUSG00000027244/ENSMUSG00000007589/ENSMUSG00000063856/ENSMUSG00000041126/ENSMUSG00000025130/ENSMUSG00000031516/ENSMUSG00000024617/ENSMUSG00000018567/ENSMUSG00000017428/ENSMUSG00000022193/ENSMUSG00000025135/ENSMUSG00000020107/ENSMUSG00000024325/ENSMUSG00000060743/ENSMUSG00000031812/ENSMUSG00000021831/ENSMUSG00000036181/ENSMUSG00000030603/ENSMUSG00000014355/ENSMUSG00000030842	Nr3c1/Uba52/Fkbp5/Rragd/Mt1/Prkaa2/Psma6/Hif1an/Cdkn1a/Rps6ka2/Map1lc3a/Ranbp2/Txn1/Camk2d/Prdx2/Wipi1/Psma7/Gsk3b/Cryab/Ubb/Phc3/Hspa4/Prdx1/Ets1/H2afz/Psmd8/Hspa12a/Ube2d1/Sod1/Map3k5/Dynll2/Hspa12b/Bmi1/Psmb2/Chmp4b/Gpx3/Hist1h3f/Gabarapl1/Psmb9/Nudt2/Psmb6/Lmnb1/Hspa4l/Map4k4/Hspa9/Gabarapl2/Psma3/Ets2/Psmb4/Psmc1/Psme2b/Hist1h2bc/Atg13/Tinf2/Gpx1/H2afv/P4hb/Dctn6/Camk2a/Gabarap/Psmd11/Psmb5/Anapc11/Anapc16/Ring1/H3f3a/Map1lc3b/Ero1l/Hist1h1c/Psmc4/Anapc1/Lamtor1	14815/22186/14229/52187/17748/108079/26443/319594/12575/20112/66734/19386/22166/108058/21672/52639/26444/56637/12955/22187/241915/15525/18477/23871/51788/57296/73442/216080/20655/26408/68097/72630/12151/26445/75608/14778/260423/57436/16912/66401/19175/16906/18415/26921/15526/93739/19167/23872/19172/19179/621823/68024/51897/28113/14775/77605/18453/22428/12322/56486/69077/19173/66156/52717/19763/15078/67443/50527/50708/23996/17222/66508	72	44	ENSMUSG00000068240/ENSMUSG00000024222/ENSMUSG00000031765/ENSMUSG00000021024/ENSMUSG00000023067/ENSMUSG00000027602/ENSMUSG00000028367/ENSMUSG00000005161/ENSMUSG00000027566/ENSMUSG00000032060/ENSMUSG00000019505/ENSMUSG00000028691/ENSMUSG00000037894/ENSMUSG00000030591/ENSMUSG00000022982/ENSMUSG00000074793/ENSMUSG00000028837/ENSMUSG00000038467/ENSMUSG00000018339/ENSMUSG00000100210/ENSMUSG00000030161/ENSMUSG00000028443/ENSMUSG00000018286/ENSMUSG00000031950/ENSMUSG00000060073/ENSMUSG00000005779/ENSMUSG00000021178/ENSMUSG00000018102/ENSMUSG00000027244/ENSMUSG00000007589/ENSMUSG00000063856/ENSMUSG00000025130/ENSMUSG00000031516/ENSMUSG00000018567/ENSMUSG00000017428/ENSMUSG00000022193/ENSMUSG00000025135/ENSMUSG00000020107/ENSMUSG00000024325/ENSMUSG00000060743/ENSMUSG00000031812/ENSMUSG00000036181/ENSMUSG00000030603/ENSMUSG00000030842	28	ENSMUSG00000024431/ENSMUSG00000028278/ENSMUSG00000028518/ENSMUSG00000036450/ENSMUSG00000023809/ENSMUSG00000003226/ENSMUSG00000053819/ENSMUSG00000041895/ENSMUSG00000022812/ENSMUSG00000037652/ENSMUSG00000020361/ENSMUSG00000032035/ENSMUSG00000025092/ENSMUSG00000019927/ENSMUSG00000071369/ENSMUSG00000020483/ENSMUSG00000026739/ENSMUSG00000096727/ENSMUSG00000024590/ENSMUSG00000025757/ENSMUSG00000026074/ENSMUSG00000024359/ENSMUSG00000022895/ENSMUSG00000078153/ENSMUSG00000041126/ENSMUSG00000024617/ENSMUSG00000021831/ENSMUSG00000014355
R-MMU-977444	GABA B receptor activation	9/1144	36/7680	0.0768459	0.424642	ENSMUSG00000005580/ENSMUSG00000038811/ENSMUSG00000026824/ENSMUSG00000021303/ENSMUSG00000029713/ENSMUSG00000042529/ENSMUSG00000032034/ENSMUSG00000022840/ENSMUSG00000024462	Adcy9/Gngt2/Kcnj3/Gng4/Gnb2/Kcnj12/Kcnj5/Adcy5/Gabbr1	11515/14710/16519/14706/14693/16515/16521/224129/54393	9	3	ENSMUSG00000038811/ENSMUSG00000029713/ENSMUSG00000024462	6	ENSMUSG00000005580/ENSMUSG00000026824/ENSMUSG00000021303/ENSMUSG00000042529/ENSMUSG00000032034/ENSMUSG00000022840
R-MMU-991365	Activation of GABAB receptors	9/1144	36/7680	0.0768459	0.424642	ENSMUSG00000005580/ENSMUSG00000038811/ENSMUSG00000026824/ENSMUSG00000021303/ENSMUSG00000029713/ENSMUSG00000042529/ENSMUSG00000032034/ENSMUSG00000022840/ENSMUSG00000024462	Adcy9/Gngt2/Kcnj3/Gng4/Gnb2/Kcnj12/Kcnj5/Adcy5/Gabbr1	11515/14710/16519/14706/14693/16515/16521/224129/54393	9	3	ENSMUSG00000038811/ENSMUSG00000029713/ENSMUSG00000024462	6	ENSMUSG00000005580/ENSMUSG00000026824/ENSMUSG00000021303/ENSMUSG00000042529/ENSMUSG00000032034/ENSMUSG00000022840
R-MMU-5655862	Translesion synthesis by POLK	5/1144	16/7680	0.0769279	0.424642	ENSMUSG00000068240/ENSMUSG00000019841/ENSMUSG00000019505/ENSMUSG00000029363/ENSMUSG00000029191	Uba52/Rev3l/Ubb/Rfc5/Rfc1	22186/19714/22187/72151/19687	5	3	ENSMUSG00000068240/ENSMUSG00000019505/ENSMUSG00000029363	2	ENSMUSG00000019841/ENSMUSG00000029191
R-MMU-5656121	Translesion synthesis by POLI	5/1144	16/7680	0.0769279	0.424642	ENSMUSG00000068240/ENSMUSG00000019841/ENSMUSG00000019505/ENSMUSG00000029363/ENSMUSG00000029191	Uba52/Rev3l/Ubb/Rfc5/Rfc1	22186/19714/22187/72151/19687	5	3	ENSMUSG00000068240/ENSMUSG00000019505/ENSMUSG00000029363	2	ENSMUSG00000019841/ENSMUSG00000029191
R-MMU-5675482	Regulation of necroptotic cell death	5/1144	16/7680	0.0769279	0.424642	ENSMUSG00000068240/ENSMUSG00000039304/ENSMUSG00000024778/ENSMUSG00000019505/ENSMUSG00000026031	Uba52/Tnfsf10/Fas/Ubb/Cflar	22186/22035/14102/22187/12633	5	3	ENSMUSG00000068240/ENSMUSG00000024778/ENSMUSG00000019505	2	ENSMUSG00000039304/ENSMUSG00000026031
R-MMU-881907	Gastrin-CREB signalling pathway via PKC and MAPK	5/1144	16/7680	0.0769279	0.424642	ENSMUSG00000043613/ENSMUSG00000023809/ENSMUSG00000027852/ENSMUSG00000050965/ENSMUSG00000025499	Mmp3/Rps6ka2/Nras/Prkca/Hras	17392/20112/18176/18750/15461	5	2	ENSMUSG00000043613/ENSMUSG00000025499	3	ENSMUSG00000023809/ENSMUSG00000027852/ENSMUSG00000050965
R-MMU-390522	Striated Muscle Contraction	8/1144	31/7680	0.079143	0.434387	ENSMUSG00000013936/ENSMUSG00000091898/ENSMUSG00000061816/ENSMUSG00000007877/ENSMUSG00000002100/ENSMUSG00000045103/ENSMUSG00000059741/ENSMUSG00000026414	Myl2/Tnnc1/Myl1/Tcap/Mybpc3/Dmd/Myl3/Tnnt2	17906/21924/17901/21393/17868/13405/17897/21956	8	6	ENSMUSG00000013936/ENSMUSG00000091898/ENSMUSG00000061816/ENSMUSG00000007877/ENSMUSG00000059741/ENSMUSG00000026414	2	ENSMUSG00000002100/ENSMUSG00000045103
R-MMU-109581	Apoptosis	19/1144	92/7680	0.0828964	0.452417	ENSMUSG00000038084/ENSMUSG00000054889/ENSMUSG00000039304/ENSMUSG00000044393/ENSMUSG00000024778/ENSMUSG00000033953/ENSMUSG00000005871/ENSMUSG00000001440/ENSMUSG00000026879/ENSMUSG00000006932/ENSMUSG00000020483/ENSMUSG00000024590/ENSMUSG00000026031/ENSMUSG00000024959/ENSMUSG00000018411/ENSMUSG00000022789/ENSMUSG00000022905/ENSMUSG00000036181/ENSMUSG00000035069	Opa1/Dsp/Tnfsf10/Dsg2/Fas/Ppp3r1/Apc/Kpnb1/Gsn/Ctnnb1/Dynll2/Lmnb1/Cflar/Bad/Mapt/Dnm1l/Kpna1/Hist1h1c/Oma1	74143/109620/22035/13511/14102/19058/11789/16211/227753/12387/68097/16906/12633/12015/17762/74006/16646/50708/67013	19	4	ENSMUSG00000024778/ENSMUSG00000026879/ENSMUSG00000024959/ENSMUSG00000036181	15	ENSMUSG00000038084/ENSMUSG00000054889/ENSMUSG00000039304/ENSMUSG00000044393/ENSMUSG00000033953/ENSMUSG00000005871/ENSMUSG00000001440/ENSMUSG00000006932/ENSMUSG00000020483/ENSMUSG00000024590/ENSMUSG00000026031/ENSMUSG00000018411/ENSMUSG00000022789/ENSMUSG00000022905/ENSMUSG00000035069
R-MMU-1500931	Cell-Cell communication	17/1144	81/7680	0.0861915	0.464864	ENSMUSG00000044641/ENSMUSG00000026131/ENSMUSG00000027111/ENSMUSG00000005699/ENSMUSG00000025812/ENSMUSG00000006932/ENSMUSG00000024421/ENSMUSG00000025809/ENSMUSG00000006219/ENSMUSG00000031871/ENSMUSG00000024304/ENSMUSG00000059182/ENSMUSG00000045545/ENSMUSG00000066877/ENSMUSG00000036510/ENSMUSG00000015143/ENSMUSG00000032012	Pard6b/Dst/Itga6/Pard6a/Pard3/Ctnnb1/Lama3/Itgb1/Fblim1/Cdh5/Cdh2/Skap2/Krt14/Nck2/Cdh8/Actn1/Nectin1	58220/13518/16403/56513/93742/12387/16774/16412/74202/12562/12558/54353/16664/17974/12564/109711/58235	17	7	ENSMUSG00000044641/ENSMUSG00000005699/ENSMUSG00000059182/ENSMUSG00000045545/ENSMUSG00000036510/ENSMUSG00000015143/ENSMUSG00000032012	10	ENSMUSG00000026131/ENSMUSG00000027111/ENSMUSG00000025812/ENSMUSG00000006932/ENSMUSG00000024421/ENSMUSG00000025809/ENSMUSG00000006219/ENSMUSG00000031871/ENSMUSG00000024304/ENSMUSG00000066877
R-MMU-5689603	UCH proteinases	17/1144	81/7680	0.0861915	0.464864	ENSMUSG00000068240/ENSMUSG00000021024/ENSMUSG00000027566/ENSMUSG00000019505/ENSMUSG00000030591/ENSMUSG00000029223/ENSMUSG00000028837/ENSMUSG00000096727/ENSMUSG00000018286/ENSMUSG00000036792/ENSMUSG00000060073/ENSMUSG00000005779/ENSMUSG00000021178/ENSMUSG00000078153/ENSMUSG00000017428/ENSMUSG00000022193/ENSMUSG00000030603	Uba52/Psma6/Psma7/Ubb/Psmd8/Uchl1/Psmb2/Psmb9/Psmb6/Mbd5/Psma3/Psmb4/Psmc1/Psme2b/Psmd11/Psmb5/Psmc4	22186/26443/26444/22187/57296/22223/26445/16912/19175/109241/19167/19172/19179/621823/69077/19173/23996	17	14	ENSMUSG00000068240/ENSMUSG00000021024/ENSMUSG00000027566/ENSMUSG00000019505/ENSMUSG00000030591/ENSMUSG00000029223/ENSMUSG00000028837/ENSMUSG00000018286/ENSMUSG00000060073/ENSMUSG00000005779/ENSMUSG00000021178/ENSMUSG00000017428/ENSMUSG00000022193/ENSMUSG00000030603	3	ENSMUSG00000096727/ENSMUSG00000036792/ENSMUSG00000078153
R-MMU-2454202	Fc epsilon receptor (FCERI) signaling	23/1144	116/7680	0.0884617	0.464864	ENSMUSG00000068240/ENSMUSG00000021024/ENSMUSG00000033953/ENSMUSG00000027566/ENSMUSG00000019505/ENSMUSG00000015755/ENSMUSG00000030591/ENSMUSG00000019927/ENSMUSG00000028837/ENSMUSG00000096727/ENSMUSG00000021754/ENSMUSG00000018286/ENSMUSG00000060073/ENSMUSG00000005779/ENSMUSG00000021178/ENSMUSG00000078153/ENSMUSG00000027852/ENSMUSG00000028284/ENSMUSG00000017428/ENSMUSG00000025499/ENSMUSG00000022193/ENSMUSG00000020271/ENSMUSG00000030603	Uba52/Psma6/Ppp3r1/Psma7/Ubb/Tab2/Psmd8/Ube2d1/Psmb2/Psmb9/Map3k1/Psmb6/Psma3/Psmb4/Psmc1/Psme2b/Nras/Map3k7/Psmd11/Hras/Psmb5/Fbxw11/Psmc4	22186/26443/19058/26444/22187/68652/57296/216080/26445/16912/26401/19175/19167/19172/19179/621823/18176/26409/69077/15461/19173/103583/23996	23	14	ENSMUSG00000068240/ENSMUSG00000021024/ENSMUSG00000027566/ENSMUSG00000019505/ENSMUSG00000030591/ENSMUSG00000028837/ENSMUSG00000018286/ENSMUSG00000060073/ENSMUSG00000005779/ENSMUSG00000021178/ENSMUSG00000017428/ENSMUSG00000025499/ENSMUSG00000022193/ENSMUSG00000030603	9	ENSMUSG00000033953/ENSMUSG00000015755/ENSMUSG00000019927/ENSMUSG00000096727/ENSMUSG00000021754/ENSMUSG00000078153/ENSMUSG00000027852/ENSMUSG00000028284/ENSMUSG00000020271
R-MMU-3769402	Deactivation of the beta-catenin transactivating complex	9/1144	37/7680	0.0887569	0.464864	ENSMUSG00000068240/ENSMUSG00000005871/ENSMUSG00000019505/ENSMUSG00000006932/ENSMUSG00000025902/ENSMUSG00000004056/ENSMUSG00000076431/ENSMUSG00000026439/ENSMUSG00000020290	Uba52/Apc/Ubb/Ctnnb1/Sox17/Akt2/Sox4/Rbbp5/Xpo1	22186/11789/22187/12387/20671/11652/20677/213464/103573	9	3	ENSMUSG00000068240/ENSMUSG00000019505/ENSMUSG00000025902	6	ENSMUSG00000005871/ENSMUSG00000006932/ENSMUSG00000004056/ENSMUSG00000076431/ENSMUSG00000026439/ENSMUSG00000020290
R-MMU-432040	Vasopressin regulates renal water homeostasis via Aquaporins	9/1144	37/7680	0.0887569	0.464864	ENSMUSG00000005580/ENSMUSG00000038811/ENSMUSG00000020612/ENSMUSG00000021303/ENSMUSG00000029713/ENSMUSG00000032601/ENSMUSG00000005034/ENSMUSG00000027523/ENSMUSG00000022840	Adcy9/Gngt2/Prkar1a/Gng4/Gnb2/Prkar2a/Prkacb/Gnas/Adcy5	11515/14710/19084/14706/14693/19087/18749/14683/224129	9	3	ENSMUSG00000038811/ENSMUSG00000029713/ENSMUSG00000027523	6	ENSMUSG00000005580/ENSMUSG00000020612/ENSMUSG00000021303/ENSMUSG00000032601/ENSMUSG00000005034/ENSMUSG00000022840
R-MMU-1358803	Downregulation of ERBB2:ERBB3 signaling	4/1144	7680-12-01	0.0901602	0.464864	ENSMUSG00000068240/ENSMUSG00000019505/ENSMUSG00000062991/ENSMUSG00000004056	Uba52/Ubb/Nrg1/Akt2	22186/22187/211323/11652	4	2	ENSMUSG00000068240/ENSMUSG00000019505	2	ENSMUSG00000062991/ENSMUSG00000004056
R-MMU-209543	p75NTR recruits signalling complexes	4/1144	7680-12-01	0.0901602	0.464864	ENSMUSG00000068240/ENSMUSG00000015837/ENSMUSG00000019505/ENSMUSG00000041135	Uba52/Sqstm1/Ubb/Ripk2	22186/18412/22187/192656	4	3	ENSMUSG00000068240/ENSMUSG00000015837/ENSMUSG00000019505	1	ENSMUSG00000041135
R-MMU-3134975	Regulation of innate immune responses to cytosolic DNA	4/1144	7680-12-01	0.0901602	0.464864	ENSMUSG00000068240/ENSMUSG00000019505/ENSMUSG00000043279/ENSMUSG00000024349	Uba52/Ubb/Trim56/Tmem173	22186/22187/384309/72512	4	3	ENSMUSG00000068240/ENSMUSG00000019505/ENSMUSG00000024349	1	ENSMUSG00000043279
R-MMU-422356	Regulation of insulin secretion	13/1144	59/7680	0.090952	0.464864	ENSMUSG00000050556/ENSMUSG00000038811/ENSMUSG00000030102/ENSMUSG00000016319/ENSMUSG00000021303/ENSMUSG00000029713/ENSMUSG00000051177/ENSMUSG00000024639/ENSMUSG00000005034/ENSMUSG00000050965/ENSMUSG00000027523/ENSMUSG00000031633/ENSMUSG00000022840	Kcnb1/Gngt2/Itpr1/Slc25a5/Gng4/Gnb2/Plcb1/Gnaq/Prkacb/Prkca/Gnas/Slc25a4/Adcy5	16500/14710/16438/11740/14706/14693/18795/14682/18749/18750/14683/11739/224129	13	5	ENSMUSG00000038811/ENSMUSG00000016319/ENSMUSG00000029713/ENSMUSG00000027523/ENSMUSG00000031633	8	ENSMUSG00000050556/ENSMUSG00000030102/ENSMUSG00000021303/ENSMUSG00000051177/ENSMUSG00000024639/ENSMUSG00000005034/ENSMUSG00000050965/ENSMUSG00000022840
R-MMU-5628897	TP53 Regulates Metabolic Genes	11/1144	48/7680	0.0913122	0.464864	ENSMUSG00000028278/ENSMUSG00000028518/ENSMUSG00000028367/ENSMUSG00000032009/ENSMUSG00000026103/ENSMUSG00000005161/ENSMUSG00000020108/ENSMUSG00000028691/ENSMUSG00000004056/ENSMUSG00000031400/ENSMUSG00000030842	Rragd/Prkaa2/Txn1/Sesn3/Gls/Prdx2/Ddit4/Prdx1/Akt2/G6pdx/Lamtor1	52187/108079/22166/75747/14660/21672/74747/18477/11652/14381/66508	11	6	ENSMUSG00000028367/ENSMUSG00000005161/ENSMUSG00000020108/ENSMUSG00000028691/ENSMUSG00000031400/ENSMUSG00000030842	5	ENSMUSG00000028278/ENSMUSG00000028518/ENSMUSG00000032009/ENSMUSG00000026103/ENSMUSG00000004056
R-MMU-75153	Apoptotic execution phase	11/1144	48/7680	0.0913122	0.464864	ENSMUSG00000054889/ENSMUSG00000044393/ENSMUSG00000005871/ENSMUSG00000001440/ENSMUSG00000026879/ENSMUSG00000006932/ENSMUSG00000024590/ENSMUSG00000018411/ENSMUSG00000022789/ENSMUSG00000022905/ENSMUSG00000036181	Dsp/Dsg2/Apc/Kpnb1/Gsn/Ctnnb1/Lmnb1/Mapt/Dnm1l/Kpna1/Hist1h1c	109620/13511/11789/16211/227753/12387/16906/17762/74006/16646/50708	11	2	ENSMUSG00000026879/ENSMUSG00000036181	9	ENSMUSG00000054889/ENSMUSG00000044393/ENSMUSG00000005871/ENSMUSG00000001440/ENSMUSG00000006932/ENSMUSG00000024590/ENSMUSG00000018411/ENSMUSG00000022789/ENSMUSG00000022905
R-MMU-6806834	Signaling by MET	16/1144	76/7680	0.0919218	0.464864	ENSMUSG00000068240/ENSMUSG00000029661/ENSMUSG00000031714/ENSMUSG00000001506/ENSMUSG00000025793/ENSMUSG00000019505/ENSMUSG00000019846/ENSMUSG00000004098/ENSMUSG00000024421/ENSMUSG00000025809/ENSMUSG00000026042/ENSMUSG00000001507/ENSMUSG00000004040/ENSMUSG00000027852/ENSMUSG00000025314/ENSMUSG00000025499	Uba52/Col1a2/Gab1/Col1a1/Hgs/Ubb/Lama4/Col5a3/Lama3/Itgb1/Col5a2/Itga3/Stat3/Nras/Ptprj/Hras	22186/12843/14388/12842/15239/22187/16775/53867/16774/16412/12832/16400/20848/18176/19271/15461	16	11	ENSMUSG00000068240/ENSMUSG00000029661/ENSMUSG00000001506/ENSMUSG00000025793/ENSMUSG00000019505/ENSMUSG00000004098/ENSMUSG00000026042/ENSMUSG00000001507/ENSMUSG00000004040/ENSMUSG00000025314/ENSMUSG00000025499	5	ENSMUSG00000031714/ENSMUSG00000019846/ENSMUSG00000024421/ENSMUSG00000025809/ENSMUSG00000027852
R-MMU-202733	Cell surface interactions at the vascular wall	20/1144	99/7680	0.0919299	0.464864	ENSMUSG00000003316/ENSMUSG00000053062/ENSMUSG00000029661/ENSMUSG00000001506/ENSMUSG00000033307/ENSMUSG00000027111/ENSMUSG00000001946/ENSMUSG00000010095/ENSMUSG00000034220/ENSMUSG00000036634/ENSMUSG00000038147/ENSMUSG00000025809/ENSMUSG00000001507/ENSMUSG00000007655/ENSMUSG00000027852/ENSMUSG00000022180/ENSMUSG00000025499/ENSMUSG00000031465/ENSMUSG00000032902/ENSMUSG00000030162	Glg1/Jam2/Col1a2/Col1a1/Mif/Itga6/Esam/Slc3a2/Gpc1/Mag/Cd84/Itgb1/Itga3/Cav1/Nras/Slc7a8/Hras/Angpt2/Slc16a1/Olr1	20340/67374/12843/12842/17319/16403/69524/17254/14733/17136/12523/16412/16400/12389/18176/50934/15461/11601/20501/108078	20	10	ENSMUSG00000029661/ENSMUSG00000001506/ENSMUSG00000033307/ENSMUSG00000001946/ENSMUSG00000010095/ENSMUSG00000038147/ENSMUSG00000001507/ENSMUSG00000022180/ENSMUSG00000025499/ENSMUSG00000030162	10	ENSMUSG00000003316/ENSMUSG00000053062/ENSMUSG00000027111/ENSMUSG00000034220/ENSMUSG00000036634/ENSMUSG00000025809/ENSMUSG00000007655/ENSMUSG00000027852/ENSMUSG00000031465/ENSMUSG00000032902
R-MMU-1222556	ROS, RNS production in phagocytes	8/1144	32/7680	0.0923954	0.464864	ENSMUSG00000039105/ENSMUSG00000033379/ENSMUSG00000020826/ENSMUSG00000028978/ENSMUSG00000001750/ENSMUSG00000019302/ENSMUSG00000026177/ENSMUSG00000052459	Atp6v1g1/Atp6v0b/Nos2/Nos3/Tcirg1/Atp6v0a1/Slc11a1/Atp6v1a	66290/114143/18126/18127/27060/11975/18173/11964	8	5	ENSMUSG00000039105/ENSMUSG00000033379/ENSMUSG00000028978/ENSMUSG00000001750/ENSMUSG00000026177	3	ENSMUSG00000020826/ENSMUSG00000019302/ENSMUSG00000052459
R-MMU-381676	Glucagon-like Peptide-1 (GLP1) regulates insulin secretion	8/1144	32/7680	0.0923954	0.464864	ENSMUSG00000050556/ENSMUSG00000038811/ENSMUSG00000030102/ENSMUSG00000021303/ENSMUSG00000029713/ENSMUSG00000005034/ENSMUSG00000027523/ENSMUSG00000022840	Kcnb1/Gngt2/Itpr1/Gng4/Gnb2/Prkacb/Gnas/Adcy5	16500/14710/16438/14706/14693/18749/14683/224129	8	3	ENSMUSG00000038811/ENSMUSG00000029713/ENSMUSG00000027523	5	ENSMUSG00000050556/ENSMUSG00000030102/ENSMUSG00000021303/ENSMUSG00000005034/ENSMUSG00000022840
R-MMU-5627123	RHO GTPases activate PAKs	5/1144	17/7680	0.0961726	0.4734	ENSMUSG00000073557/ENSMUSG00000018830/ENSMUSG00000022836/ENSMUSG00000022443/ENSMUSG00000029674	Ppp1r12b/Myh11/Mylk/Myh9/Limk1	329251/17880/107589/17886/16885	5	1	ENSMUSG00000029674	4	ENSMUSG00000073557/ENSMUSG00000018830/ENSMUSG00000022836/ENSMUSG00000022443
R-MMU-8854691	Interleukin-20 family signaling	5/1144	17/7680	0.0961726	0.4734	ENSMUSG00000031805/ENSMUSG00000028530/ENSMUSG00000020919/ENSMUSG00000004040/ENSMUSG00000044244	Jak3/Jak1/Stat5b/Stat3/Il20rb	16453/16451/20851/20848/213208	5	3	ENSMUSG00000031805/ENSMUSG00000004040/ENSMUSG00000044244	2	ENSMUSG00000028530/ENSMUSG00000020919
R-MMU-383280	Nuclear Receptor transcription pathway	10/1144	43/7680	0.0964716	0.4734	ENSMUSG00000024431/ENSMUSG00000026610/ENSMUSG00000021775/ENSMUSG00000005893/ENSMUSG00000022383/ENSMUSG00000026398/ENSMUSG00000018160/ENSMUSG00000028150/ENSMUSG00000032238/ENSMUSG00000002108	Nr3c1/Esrrg/Nr1d2/Nr2c2/Ppara/Nr5a2/Med1/Rorc/Rora/Nr1h3	14815/26381/353187/22026/19013/26424/19014/19885/19883/22259	10	2	ENSMUSG00000028150/ENSMUSG00000002108	8	ENSMUSG00000024431/ENSMUSG00000026610/ENSMUSG00000021775/ENSMUSG00000005893/ENSMUSG00000022383/ENSMUSG00000026398/ENSMUSG00000018160/ENSMUSG00000032238
R-MMU-174048	APC/C:Cdc20 mediated degradation of Cyclin B	6/1144	22/7680	0.0970323	0.4734	ENSMUSG00000068240/ENSMUSG00000019505/ENSMUSG00000019927/ENSMUSG00000025135/ENSMUSG00000020107/ENSMUSG00000014355	Uba52/Ubb/Ube2d1/Anapc11/Anapc16/Anapc1	22186/22187/216080/66156/52717/17222	6	4	ENSMUSG00000068240/ENSMUSG00000019505/ENSMUSG00000025135/ENSMUSG00000020107	2	ENSMUSG00000019927/ENSMUSG00000014355
R-MMU-2173789	TGF-beta receptor signaling activates SMADs	6/1144	22/7680	0.0970323	0.4734	ENSMUSG00000068240/ENSMUSG00000019505/ENSMUSG00000032402/ENSMUSG00000034557/ENSMUSG00000024563/ENSMUSG00000030224	Uba52/Ubb/Smad3/Zfyve9/Smad2/Strap	22186/22187/17127/230597/17126/20901	6	2	ENSMUSG00000068240/ENSMUSG00000019505	4	ENSMUSG00000032402/ENSMUSG00000034557/ENSMUSG00000024563/ENSMUSG00000030224
R-MMU-445355	Smooth Muscle Contraction	6/1144	22/7680	0.0970323	0.4734	ENSMUSG00000018830/ENSMUSG00000021823/ENSMUSG00000020469/ENSMUSG00000022091/ENSMUSG00000062694/ENSMUSG00000042284	Myh11/Vcl/Myl7/Sorbs3/Cav3/Itga1	17880/22330/17898/20410/12391/109700	6	3	ENSMUSG00000020469/ENSMUSG00000022091/ENSMUSG00000062694	3	ENSMUSG00000018830/ENSMUSG00000021823/ENSMUSG00000042284
R-MMU-216083	Integrin cell surface interactions	15/1144	71/7680	0.0980809	0.476111	ENSMUSG00000053062/ENSMUSG00000029661/ENSMUSG00000001506/ENSMUSG00000062960/ENSMUSG00000027111/ENSMUSG00000026768/ENSMUSG00000039115/ENSMUSG00000068196/ENSMUSG00000004098/ENSMUSG00000025809/ENSMUSG00000026042/ENSMUSG00000001507/ENSMUSG00000042284/ENSMUSG00000034664/ENSMUSG00000058806	Jam2/Col1a2/Col1a1/Kdr/Itga6/Itga8/Itga9/Col8a1/Col5a3/Itgb1/Col5a2/Itga3/Itga1/Itga2b/Col13a1	67374/12843/12842/16542/16403/241226/104099/12837/53867/16412/12832/16400/109700/16399/12817	15	8	ENSMUSG00000029661/ENSMUSG00000001506/ENSMUSG00000068196/ENSMUSG00000004098/ENSMUSG00000026042/ENSMUSG00000001507/ENSMUSG00000034664/ENSMUSG00000058806	7	ENSMUSG00000053062/ENSMUSG00000062960/ENSMUSG00000027111/ENSMUSG00000026768/ENSMUSG00000039115/ENSMUSG00000025809/ENSMUSG00000042284
R-MMU-69206	G1/S Transition	20/1144	100/7680	0.099609	0.481111	ENSMUSG00000068240/ENSMUSG00000021024/ENSMUSG00000023067/ENSMUSG00000027566/ENSMUSG00000019505/ENSMUSG00000006715/ENSMUSG00000030591/ENSMUSG00000028837/ENSMUSG00000096727/ENSMUSG00000018286/ENSMUSG00000060073/ENSMUSG00000004056/ENSMUSG00000005779/ENSMUSG00000021178/ENSMUSG00000078153/ENSMUSG00000017428/ENSMUSG00000070348/ENSMUSG00000022193/ENSMUSG00000026355/ENSMUSG00000030603	Uba52/Psma6/Cdkn1a/Psma7/Ubb/Gmnn/Psmd8/Psmb2/Psmb9/Psmb6/Psma3/Akt2/Psmb4/Psmc1/Psme2b/Psmd11/Ccnd1/Psmb5/Mcm6/Psmc4	22186/26443/12575/26444/22187/57441/57296/26445/16912/19175/19167/11652/19172/19179/621823/69077/12443/19173/17219/23996	20	16	ENSMUSG00000068240/ENSMUSG00000021024/ENSMUSG00000023067/ENSMUSG00000027566/ENSMUSG00000019505/ENSMUSG00000006715/ENSMUSG00000030591/ENSMUSG00000028837/ENSMUSG00000018286/ENSMUSG00000060073/ENSMUSG00000005779/ENSMUSG00000021178/ENSMUSG00000017428/ENSMUSG00000022193/ENSMUSG00000026355/ENSMUSG00000030603	4	ENSMUSG00000096727/ENSMUSG00000004056/ENSMUSG00000078153/ENSMUSG00000070348
R-MMU-3000171	Non-integrin membrane-ECM interactions	9/1144	38/7680	0.101697	0.488477	ENSMUSG00000029661/ENSMUSG00000001506/ENSMUSG00000027111/ENSMUSG00000026674/ENSMUSG00000004098/ENSMUSG00000025809/ENSMUSG00000026042/ENSMUSG00000050965/ENSMUSG00000061808	Col1a2/Col1a1/Itga6/Ddr2/Col5a3/Itgb1/Col5a2/Prkca/Ttr	12843/12842/16403/18214/53867/16412/12832/18750/22139	9	5	ENSMUSG00000029661/ENSMUSG00000001506/ENSMUSG00000004098/ENSMUSG00000026042/ENSMUSG00000061808	4	ENSMUSG00000027111/ENSMUSG00000026674/ENSMUSG00000025809/ENSMUSG00000050965
R-MMU-5683057	MAPK family signaling cascades	44/1144	245/7680	0.102645	0.488477	ENSMUSG00000068240/ENSMUSG00000021756/ENSMUSG00000021024/ENSMUSG00000019966/ENSMUSG00000039481/ENSMUSG00000004951/ENSMUSG00000071042/ENSMUSG00000053819/ENSMUSG00000021823/ENSMUSG00000028841/ENSMUSG00000027566/ENSMUSG00000019505/ENSMUSG00000031805/ENSMUSG00000030591/ENSMUSG00000028530/ENSMUSG00000028837/ENSMUSG00000005034/ENSMUSG00000096727/ENSMUSG00000018286/ENSMUSG00000062991/ENSMUSG00000042688/ENSMUSG00000040407/ENSMUSG00000020716/ENSMUSG00000060073/ENSMUSG00000005779/ENSMUSG00000021178/ENSMUSG00000078153/ENSMUSG00000027852/ENSMUSG00000034664/ENSMUSG00000020734/ENSMUSG00000000441/ENSMUSG00000032959/ENSMUSG00000021061/ENSMUSG00000031383/ENSMUSG00000027316/ENSMUSG00000024617/ENSMUSG00000017428/ENSMUSG00000025499/ENSMUSG00000022193/ENSMUSG00000036533/ENSMUSG00000000183/ENSMUSG00000020290/ENSMUSG00000030603/ENSMUSG00000026532	Uba52/Il6st/Psma6/Kitl/Nrtn/Hspb1/Rasgrp3/Camk2d/Vcl/Cnksr1/Psma7/Ubb/Jak3/Psmd8/Jak1/Psmb2/Prkacb/Psmb9/Psmb6/Nrg1/Mapk6/Akap9/Nf1/Psma3/Psmb4/Psmc1/Psme2b/Nras/Itga2b/Grin2c/Raf1/Pebp1/Sptb/Dusp9/Gfra4/Camk2a/Psmd11/Hras/Psmb5/Cdc42ep3/Fgf6/Xpo1/Psmc4/Spta1	22186/16195/26443/17311/18188/15507/240168/108058/22330/194231/26444/22187/16453/57296/16451/26445/18749/16912/19175/211323/50772/100986/18015/19167/19172/19179/621823/18176/16399/14813/110157/23980/20741/75590/14588/12322/69077/15461/19173/260409/14177/103573/23996/20739	44	22	ENSMUSG00000068240/ENSMUSG00000021024/ENSMUSG00000039481/ENSMUSG00000004951/ENSMUSG00000028841/ENSMUSG00000027566/ENSMUSG00000019505/ENSMUSG00000031805/ENSMUSG00000030591/ENSMUSG00000028837/ENSMUSG00000018286/ENSMUSG00000060073/ENSMUSG00000005779/ENSMUSG00000021178/ENSMUSG00000034664/ENSMUSG00000020734/ENSMUSG00000032959/ENSMUSG00000031383/ENSMUSG00000017428/ENSMUSG00000025499/ENSMUSG00000022193/ENSMUSG00000030603	22	ENSMUSG00000021756/ENSMUSG00000019966/ENSMUSG00000071042/ENSMUSG00000053819/ENSMUSG00000021823/ENSMUSG00000028530/ENSMUSG00000005034/ENSMUSG00000096727/ENSMUSG00000062991/ENSMUSG00000042688/ENSMUSG00000040407/ENSMUSG00000020716/ENSMUSG00000078153/ENSMUSG00000027852/ENSMUSG00000000441/ENSMUSG00000021061/ENSMUSG00000027316/ENSMUSG00000024617/ENSMUSG00000036533/ENSMUSG00000000183/ENSMUSG00000020290/ENSMUSG00000026532
R-MMU-71406	Pyruvate metabolism and Citric Acid (TCA) cycle	11/1144	49/7680	0.102698	0.488477	ENSMUSG00000006494/ENSMUSG00000020456/ENSMUSG00000033624/ENSMUSG00000020988/ENSMUSG00000005683/ENSMUSG00000031299/ENSMUSG00000021577/ENSMUSG00000019577/ENSMUSG00000009863/ENSMUSG00000032902/ENSMUSG00000024158	Pdk1/Ogdh/Pdpr/L2hgdh/Cs/Pdha1/Sdha/Pdk4/Sdhb/Slc16a1/Hagh	228026/18293/319518/217666/12974/18597/66945/27273/67680/20501/14651	11	3	ENSMUSG00000019577/ENSMUSG00000009863/ENSMUSG00000024158	8	ENSMUSG00000006494/ENSMUSG00000020456/ENSMUSG00000033624/ENSMUSG00000020988/ENSMUSG00000005683/ENSMUSG00000031299/ENSMUSG00000021577/ENSMUSG00000032902
R-MMU-983231	Factors involved in megakaryocyte development and platelet production	25/1144	130/7680	0.103569	0.488477	ENSMUSG00000029020/ENSMUSG00000063077/ENSMUSG00000022629/ENSMUSG00000020821/ENSMUSG00000006740/ENSMUSG00000018428/ENSMUSG00000009575/ENSMUSG00000024772/ENSMUSG00000020612/ENSMUSG00000032601/ENSMUSG00000042622/ENSMUSG00000003546/ENSMUSG00000100210/ENSMUSG00000005034/ENSMUSG00000038844/ENSMUSG00000020232/ENSMUSG00000038608/ENSMUSG00000025498/ENSMUSG00000023999/ENSMUSG00000037876/ENSMUSG00000004187/ENSMUSG00000021338/ENSMUSG00000060743/ENSMUSG00000079553/ENSMUSG00000018143	Mfn2/Kif1b/Kif21a/Kif1c/Kif5b/Akap1/Cbx5/Ehd1/Prkar1a/Prkar2a/Maff/Klc4/Hist1h3f/Prkacb/Kif16b/Hmg20b/Dock10/Irf7/Kif6/Jmjd1c/Kifc2/Carmil1/H3f3a/Kifc1/Mafk	170731/16561/16564/16562/16573/11640/12419/13660/19084/19087/17133/74764/260423/18749/16558/15353/210293/54123/319991/108829/16581/68732/15078/100502766/17135	25	11	ENSMUSG00000024772/ENSMUSG00000042622/ENSMUSG00000003546/ENSMUSG00000100210/ENSMUSG00000020232/ENSMUSG00000025498/ENSMUSG00000004187/ENSMUSG00000021338/ENSMUSG00000060743/ENSMUSG00000079553/ENSMUSG00000018143	14	ENSMUSG00000029020/ENSMUSG00000063077/ENSMUSG00000022629/ENSMUSG00000020821/ENSMUSG00000006740/ENSMUSG00000018428/ENSMUSG00000009575/ENSMUSG00000020612/ENSMUSG00000032601/ENSMUSG00000005034/ENSMUSG00000038844/ENSMUSG00000038608/ENSMUSG00000023999/ENSMUSG00000037876
R-MMU-5689880	Ub-specific processing proteases	30/1144	160/7680	0.104082	0.488477	ENSMUSG00000031010/ENSMUSG00000068240/ENSMUSG00000024811/ENSMUSG00000021024/ENSMUSG00000025793/ENSMUSG00000056900/ENSMUSG00000027566/ENSMUSG00000028514/ENSMUSG00000059263/ENSMUSG00000019505/ENSMUSG00000032402/ENSMUSG00000019428/ENSMUSG00000030591/ENSMUSG00000093904/ENSMUSG00000028837/ENSMUSG00000043866/ENSMUSG00000096727/ENSMUSG00000018286/ENSMUSG00000047879/ENSMUSG00000060073/ENSMUSG00000005779/ENSMUSG00000021178/ENSMUSG00000078153/ENSMUSG00000042032/ENSMUSG00000028284/ENSMUSG00000024563/ENSMUSG00000017428/ENSMUSG00000022867/ENSMUSG00000022193/ENSMUSG00000030603	Usp9x/Uba52/Tnks2/Psma6/Hgs/Usp13/Psma7/Usp24/Usp47/Ubb/Smad3/Fkbp8/Psmd8/Tomm20/Psmb2/Taf10/Psmb9/Psmb6/Usp14/Psma3/Psmb4/Psmc1/Psme2b/Mat2b/Map3k7/Smad2/Psmd11/Usp25/Psmb5/Psmc4	22284/22186/74493/26443/15239/72607/26444/329908/74996/22187/17127/14232/57296/67952/26445/24075/16912/19175/59025/19167/19172/19179/621823/108645/26409/17126/69077/30940/19173/23996	30	18	ENSMUSG00000068240/ENSMUSG00000021024/ENSMUSG00000025793/ENSMUSG00000027566/ENSMUSG00000019505/ENSMUSG00000019428/ENSMUSG00000030591/ENSMUSG00000093904/ENSMUSG00000028837/ENSMUSG00000043866/ENSMUSG00000018286/ENSMUSG00000060073/ENSMUSG00000005779/ENSMUSG00000021178/ENSMUSG00000042032/ENSMUSG00000017428/ENSMUSG00000022193/ENSMUSG00000030603	12	ENSMUSG00000031010/ENSMUSG00000024811/ENSMUSG00000056900/ENSMUSG00000028514/ENSMUSG00000059263/ENSMUSG00000032402/ENSMUSG00000096727/ENSMUSG00000047879/ENSMUSG00000078153/ENSMUSG00000028284/ENSMUSG00000024563/ENSMUSG00000022867
R-MMU-72766	Translation	29/1144	154/7680	0.104168	0.488477	ENSMUSG00000063787/ENSMUSG00000036850/ENSMUSG00000023939/ENSMUSG00000061474/ENSMUSG00000065990/ENSMUSG00000026087/ENSMUSG00000106918/ENSMUSG00000031490/ENSMUSG00000062981/ENSMUSG00000033751/ENSMUSG00000034211/ENSMUSG00000059796/ENSMUSG00000038880/ENSMUSG00000020514/ENSMUSG00000024181/ENSMUSG00000003299/ENSMUSG00000022312/ENSMUSG00000021967/ENSMUSG00000028156/ENSMUSG00000002767/ENSMUSG00000029918/ENSMUSG00000020477/ENSMUSG00000036860/ENSMUSG00000063884/ENSMUSG00000067288/ENSMUSG00000034880/ENSMUSG00000046756/ENSMUSG00000039640/ENSMUSG00000022706	Chchd1/Mrpl41/Mrpl14/Mrps36/Aurkaip1/Mrpl30/Mrpl33/Eif4ebp1/Mrpl42/Gadd45gip1/Mrps17/Eif4a1/Mrps34/Mrpl22/Mrpl28/Mrpl4/Eif3h/Mrpl57/Eif4e/Mrpl2/Mrps33/Mrps24/Mrpl55/Ptcd3/Rps28/Mrpl34/Mrps7/Mrpl12/Mrpl40	66121/107733/68463/66128/66077/107734/66845/13685/67270/102060/66258/13681/79044/216767/68611/66163/68135/67840/13684/27398/14548/64660/67212/69956/54127/94065/50529/56282/18100	29	27	ENSMUSG00000063787/ENSMUSG00000036850/ENSMUSG00000023939/ENSMUSG00000061474/ENSMUSG00000065990/ENSMUSG00000026087/ENSMUSG00000106918/ENSMUSG00000031490/ENSMUSG00000062981/ENSMUSG00000033751/ENSMUSG00000034211/ENSMUSG00000059796/ENSMUSG00000038880/ENSMUSG00000020514/ENSMUSG00000024181/ENSMUSG00000003299/ENSMUSG00000022312/ENSMUSG00000021967/ENSMUSG00000002767/ENSMUSG00000029918/ENSMUSG00000020477/ENSMUSG00000036860/ENSMUSG00000067288/ENSMUSG00000034880/ENSMUSG00000046756/ENSMUSG00000039640/ENSMUSG00000022706	2	ENSMUSG00000028156/ENSMUSG00000063884
R-MMU-442755	Activation of NMDA receptor and postsynaptic events	8/1144	33/7680	0.106839	0.498582	ENSMUSG00000023809/ENSMUSG00000053819/ENSMUSG00000005034/ENSMUSG00000040407/ENSMUSG00000020734/ENSMUSG00000000441/ENSMUSG00000024617/ENSMUSG00000025499	Rps6ka2/Camk2d/Prkacb/Akap9/Grin2c/Raf1/Camk2a/Hras	20112/108058/18749/100986/14813/110157/12322/15461	8	2	ENSMUSG00000020734/ENSMUSG00000025499	6	ENSMUSG00000023809/ENSMUSG00000053819/ENSMUSG00000005034/ENSMUSG00000040407/ENSMUSG00000000441/ENSMUSG00000024617
R-MMU-69239	Synthesis of DNA	22/1144	113/7680	0.109466	0.506151	ENSMUSG00000068240/ENSMUSG00000021024/ENSMUSG00000027566/ENSMUSG00000019505/ENSMUSG00000030591/ENSMUSG00000019927/ENSMUSG00000028837/ENSMUSG00000096727/ENSMUSG00000018286/ENSMUSG00000029363/ENSMUSG00000060073/ENSMUSG00000029191/ENSMUSG00000005779/ENSMUSG00000021178/ENSMUSG00000078153/ENSMUSG00000017428/ENSMUSG00000022193/ENSMUSG00000025135/ENSMUSG00000020107/ENSMUSG00000026355/ENSMUSG00000030603/ENSMUSG00000014355	Uba52/Psma6/Psma7/Ubb/Psmd8/Ube2d1/Psmb2/Psmb9/Psmb6/Rfc5/Psma3/Rfc1/Psmb4/Psmc1/Psme2b/Psmd11/Psmb5/Anapc11/Anapc16/Mcm6/Psmc4/Anapc1	22186/26443/26444/22187/57296/216080/26445/16912/19175/72151/19167/19687/19172/19179/621823/69077/19173/66156/52717/17219/23996/17222	22	17	ENSMUSG00000068240/ENSMUSG00000021024/ENSMUSG00000027566/ENSMUSG00000019505/ENSMUSG00000030591/ENSMUSG00000028837/ENSMUSG00000018286/ENSMUSG00000029363/ENSMUSG00000060073/ENSMUSG00000005779/ENSMUSG00000021178/ENSMUSG00000017428/ENSMUSG00000022193/ENSMUSG00000025135/ENSMUSG00000020107/ENSMUSG00000026355/ENSMUSG00000030603	5	ENSMUSG00000019927/ENSMUSG00000096727/ENSMUSG00000029191/ENSMUSG00000078153/ENSMUSG00000014355
R-MMU-2467813	Separation of Sister Chromatids	33/1144	179/7680	0.109509	0.506151	ENSMUSG00000068240/ENSMUSG00000064302/ENSMUSG00000021024/ENSMUSG00000017291/ENSMUSG00000003226/ENSMUSG00000027566/ENSMUSG00000019505/ENSMUSG00000030591/ENSMUSG00000022678/ENSMUSG00000019927/ENSMUSG00000020483/ENSMUSG00000028837/ENSMUSG00000096727/ENSMUSG00000029202/ENSMUSG00000018286/ENSMUSG00000033392/ENSMUSG00000029177/ENSMUSG00000060073/ENSMUSG00000005779/ENSMUSG00000021178/ENSMUSG00000078153/ENSMUSG00000020492/ENSMUSG00000062510/ENSMUSG00000017428/ENSMUSG00000020745/ENSMUSG00000029253/ENSMUSG00000022193/ENSMUSG00000025135/ENSMUSG00000020107/ENSMUSG00000030298/ENSMUSG00000020290/ENSMUSG00000030603/ENSMUSG00000014355	Uba52/Clasp1/Psma6/Taok1/Ranbp2/Psma7/Ubb/Psmd8/Nde1/Ube2d1/Dynll2/Psmb2/Psmb9/Pds5a/Psmb6/Clasp2/Cenpa/Psma3/Psmb4/Psmc1/Psme2b/Ska2/Nsl1/Psmd11/Pafah1b1/Cenpc1/Psmb5/Anapc11/Anapc16/Sec13/Xpo1/Psmc4/Anapc1	22186/76707/26443/216965/19386/26444/22187/57296/67203/216080/68097/26445/16912/71521/19175/76499/12615/19167/19172/19179/621823/66140/381318/69077/18472/12617/19173/66156/52717/110379/103573/23996/17222	33	19	ENSMUSG00000068240/ENSMUSG00000021024/ENSMUSG00000027566/ENSMUSG00000019505/ENSMUSG00000030591/ENSMUSG00000022678/ENSMUSG00000028837/ENSMUSG00000018286/ENSMUSG00000029177/ENSMUSG00000060073/ENSMUSG00000005779/ENSMUSG00000021178/ENSMUSG00000062510/ENSMUSG00000017428/ENSMUSG00000022193/ENSMUSG00000025135/ENSMUSG00000020107/ENSMUSG00000030298/ENSMUSG00000030603	14	ENSMUSG00000064302/ENSMUSG00000017291/ENSMUSG00000003226/ENSMUSG00000019927/ENSMUSG00000020483/ENSMUSG00000096727/ENSMUSG00000029202/ENSMUSG00000033392/ENSMUSG00000078153/ENSMUSG00000020492/ENSMUSG00000020745/ENSMUSG00000029253/ENSMUSG00000020290/ENSMUSG00000014355
R-MMU-194138	Signaling by VEGF	19/1144	96/7680	0.115122	0.510142	ENSMUSG00000025810/ENSMUSG00000020340/ENSMUSG00000062960/ENSMUSG00000004791/ENSMUSG00000004951/ENSMUSG00000025372/ENSMUSG00000006932/ENSMUSG00000025969/ENSMUSG00000020580/ENSMUSG00000033940/ENSMUSG00000031871/ENSMUSG00000004056/ENSMUSG00000027852/ENSMUSG00000028978/ENSMUSG00000050965/ENSMUSG00000066877/ENSMUSG00000002602/ENSMUSG00000025499/ENSMUSG00000004864	Nrp1/Cyfip2/Kdr/Pgf/Hspb1/Baiap2/Ctnnb1/Nrp2/Rock2/Brk1/Cdh5/Akt2/Nras/Nos3/Prkca/Nck2/Axl/Hras/Mapk13	18186/76884/16542/18654/15507/108100/12387/18187/19878/101314/12562/11652/18176/18127/18750/17974/26362/15461/26415	19	8	ENSMUSG00000004791/ENSMUSG00000004951/ENSMUSG00000025372/ENSMUSG00000033940/ENSMUSG00000028978/ENSMUSG00000002602/ENSMUSG00000025499/ENSMUSG00000004864	11	ENSMUSG00000025810/ENSMUSG00000020340/ENSMUSG00000062960/ENSMUSG00000006932/ENSMUSG00000025969/ENSMUSG00000020580/ENSMUSG00000031871/ENSMUSG00000004056/ENSMUSG00000027852/ENSMUSG00000050965/ENSMUSG00000066877
R-MMU-199992	trans-Golgi Network Vesicle Budding	14/1144	67/7680	0.115176	0.510142	ENSMUSG00000023830/ENSMUSG00000020841/ENSMUSG00000025793/ENSMUSG00000050708/ENSMUSG00000056429/ENSMUSG00000028478/ENSMUSG00000019518/ENSMUSG00000047694/ENSMUSG00000031731/ENSMUSG00000026499/ENSMUSG00000019173/ENSMUSG00000068747/ENSMUSG00000001998/ENSMUSG00000047547	Igf2r/Cpd/Hgs/Ftl1/Tgoln1/Clta/Ap4m1/Yipf6/Ap1g1/Acbd3/Rab5c/Sort1/Ap4e1/Cltb	16004/12874/15239/14325/22134/12757/11781/77929/11765/170760/19345/20661/108011/74325	14	7	ENSMUSG00000025793/ENSMUSG00000050708/ENSMUSG00000028478/ENSMUSG00000019518/ENSMUSG00000019173/ENSMUSG00000001998/ENSMUSG00000047547	7	ENSMUSG00000023830/ENSMUSG00000020841/ENSMUSG00000056429/ENSMUSG00000047694/ENSMUSG00000031731/ENSMUSG00000026499/ENSMUSG00000068747
R-MMU-421837	Clathrin derived vesicle budding	14/1144	67/7680	0.115176	0.510142	ENSMUSG00000023830/ENSMUSG00000020841/ENSMUSG00000025793/ENSMUSG00000050708/ENSMUSG00000056429/ENSMUSG00000028478/ENSMUSG00000019518/ENSMUSG00000047694/ENSMUSG00000031731/ENSMUSG00000026499/ENSMUSG00000019173/ENSMUSG00000068747/ENSMUSG00000001998/ENSMUSG00000047547	Igf2r/Cpd/Hgs/Ftl1/Tgoln1/Clta/Ap4m1/Yipf6/Ap1g1/Acbd3/Rab5c/Sort1/Ap4e1/Cltb	16004/12874/15239/14325/22134/12757/11781/77929/11765/170760/19345/20661/108011/74325	14	7	ENSMUSG00000025793/ENSMUSG00000050708/ENSMUSG00000028478/ENSMUSG00000019518/ENSMUSG00000019173/ENSMUSG00000001998/ENSMUSG00000047547	7	ENSMUSG00000023830/ENSMUSG00000020841/ENSMUSG00000056429/ENSMUSG00000047694/ENSMUSG00000031731/ENSMUSG00000026499/ENSMUSG00000068747
R-MMU-1502540	Signaling by Activin	4/1144	13/7680	0.11551	0.510142	ENSMUSG00000020325/ENSMUSG00000024914/ENSMUSG00000032402/ENSMUSG00000024563	Fstl3/Drap1/Smad3/Smad2	83554/66556/17127/17126	4	2	ENSMUSG00000020325/ENSMUSG00000024914	2	ENSMUSG00000032402/ENSMUSG00000024563
R-MMU-442729	CREB phosphorylation through the activation of CaMKII	4/1144	13/7680	0.11551	0.510142	ENSMUSG00000053819/ENSMUSG00000040407/ENSMUSG00000020734/ENSMUSG00000024617	Camk2d/Akap9/Grin2c/Camk2a	108058/100986/14813/12322	4	1	ENSMUSG00000020734	3	ENSMUSG00000053819/ENSMUSG00000040407/ENSMUSG00000024617
R-MMU-5684264	MAP3K8 (TPL2)-dependent MAPK1/3 activation	4/1144	13/7680	0.11551	0.510142	ENSMUSG00000068240/ENSMUSG00000019505/ENSMUSG00000024235/ENSMUSG00000020271	Uba52/Ubb/Map3k8/Fbxw11	22186/22187/26410/103583	4	3	ENSMUSG00000068240/ENSMUSG00000019505/ENSMUSG00000024235	1	ENSMUSG00000020271
R-MMU-70221	Glycogen breakdown (glycogenolysis)	4/1144	13/7680	0.11551	0.510142	ENSMUSG00000025579/ENSMUSG00000033400/ENSMUSG00000034055/ENSMUSG00000025537	Gaa/Agl/Phka1/Phkg1	14387/77559/18679/18682	4	2	ENSMUSG00000034055/ENSMUSG00000025537	2	ENSMUSG00000025579/ENSMUSG00000033400
R-MMU-8963898	Plasma lipoprotein assembly	4/1144	13/7680	0.11551	0.510142	ENSMUSG00000005034/ENSMUSG00000020386/ENSMUSG00000025130/ENSMUSG00000002985	Prkacb/Sar1b/P4hb/Apoe	18749/66397/18453/11816	4	3	ENSMUSG00000020386/ENSMUSG00000025130/ENSMUSG00000002985	1	ENSMUSG00000005034
R-MMU-6783589	Interleukin-6 family signaling	6/1144	23/7680	0.115552	0.510142	ENSMUSG00000021756/ENSMUSG00000053113/ENSMUSG00000022146/ENSMUSG00000028530/ENSMUSG00000004040/ENSMUSG00000007888	Il6st/Socs3/Osmr/Jak1/Stat3/Crlf1	16195/12702/18414/16451/20848/12931	6	4	ENSMUSG00000053113/ENSMUSG00000022146/ENSMUSG00000004040/ENSMUSG00000007888	2	ENSMUSG00000021756/ENSMUSG00000028530
R-MMU-8875878	MET promotes cell motility	9/1144	39/7680	0.115653	0.510142	ENSMUSG00000029661/ENSMUSG00000031714/ENSMUSG00000001506/ENSMUSG00000019846/ENSMUSG00000004098/ENSMUSG00000024421/ENSMUSG00000025809/ENSMUSG00000026042/ENSMUSG00000001507	Col1a2/Gab1/Col1a1/Lama4/Col5a3/Lama3/Itgb1/Col5a2/Itga3	12843/14388/12842/16775/53867/16774/16412/12832/16400	9	5	ENSMUSG00000029661/ENSMUSG00000001506/ENSMUSG00000004098/ENSMUSG00000026042/ENSMUSG00000001507	4	ENSMUSG00000031714/ENSMUSG00000019846/ENSMUSG00000024421/ENSMUSG00000025809
R-MMU-180024	DARPP-32 events	5/1144	18/7680	0.117598	0.511711	ENSMUSG00000028525/ENSMUSG00000020612/ENSMUSG00000032601/ENSMUSG00000005034/ENSMUSG00000021699	Pde4b/Prkar1a/Prkar2a/Prkacb/Pde4d	18578/19084/19087/18749/238871	5	0		5	ENSMUSG00000028525/ENSMUSG00000020612/ENSMUSG00000032601/ENSMUSG00000005034/ENSMUSG00000021699
R-MMU-5213460	RIPK1-mediated regulated necrosis	5/1144	18/7680	0.117598	0.511711	ENSMUSG00000068240/ENSMUSG00000039304/ENSMUSG00000024778/ENSMUSG00000019505/ENSMUSG00000026031	Uba52/Tnfsf10/Fas/Ubb/Cflar	22186/22035/14102/22187/12633	5	3	ENSMUSG00000068240/ENSMUSG00000024778/ENSMUSG00000019505	2	ENSMUSG00000039304/ENSMUSG00000026031
R-MMU-5218859	Regulated Necrosis	5/1144	18/7680	0.117598	0.511711	ENSMUSG00000068240/ENSMUSG00000039304/ENSMUSG00000024778/ENSMUSG00000019505/ENSMUSG00000026031	Uba52/Tnfsf10/Fas/Ubb/Cflar	22186/22035/14102/22187/12633	5	3	ENSMUSG00000068240/ENSMUSG00000024778/ENSMUSG00000019505	2	ENSMUSG00000039304/ENSMUSG00000026031
R-MMU-2262752	Cellular responses to stress	60/1144	348/7680	0.119975	0.519712	ENSMUSG00000024431/ENSMUSG00000068240/ENSMUSG00000024222/ENSMUSG00000021024/ENSMUSG00000036450/ENSMUSG00000023067/ENSMUSG00000023809/ENSMUSG00000003226/ENSMUSG00000028367/ENSMUSG00000053819/ENSMUSG00000005161/ENSMUSG00000027566/ENSMUSG00000022812/ENSMUSG00000032060/ENSMUSG00000019505/ENSMUSG00000037652/ENSMUSG00000020361/ENSMUSG00000028691/ENSMUSG00000032035/ENSMUSG00000037894/ENSMUSG00000030591/ENSMUSG00000025092/ENSMUSG00000019927/ENSMUSG00000022982/ENSMUSG00000071369/ENSMUSG00000020483/ENSMUSG00000074793/ENSMUSG00000026739/ENSMUSG00000028837/ENSMUSG00000018339/ENSMUSG00000100210/ENSMUSG00000096727/ENSMUSG00000028443/ENSMUSG00000018286/ENSMUSG00000024590/ENSMUSG00000025757/ENSMUSG00000026074/ENSMUSG00000024359/ENSMUSG00000060073/ENSMUSG00000022895/ENSMUSG00000005779/ENSMUSG00000021178/ENSMUSG00000078153/ENSMUSG00000018102/ENSMUSG00000007589/ENSMUSG00000063856/ENSMUSG00000041126/ENSMUSG00000025130/ENSMUSG00000031516/ENSMUSG00000024617/ENSMUSG00000017428/ENSMUSG00000022193/ENSMUSG00000025135/ENSMUSG00000020107/ENSMUSG00000024325/ENSMUSG00000060743/ENSMUSG00000021831/ENSMUSG00000036181/ENSMUSG00000030603/ENSMUSG00000014355	Nr3c1/Uba52/Fkbp5/Psma6/Hif1an/Cdkn1a/Rps6ka2/Ranbp2/Txn1/Camk2d/Prdx2/Psma7/Gsk3b/Cryab/Ubb/Phc3/Hspa4/Prdx1/Ets1/H2afz/Psmd8/Hspa12a/Ube2d1/Sod1/Map3k5/Dynll2/Hspa12b/Bmi1/Psmb2/Gpx3/Hist1h3f/Psmb9/Nudt2/Psmb6/Lmnb1/Hspa4l/Map4k4/Hspa9/Psma3/Ets2/Psmb4/Psmc1/Psme2b/Hist1h2bc/Tinf2/Gpx1/H2afv/P4hb/Dctn6/Camk2a/Psmd11/Psmb5/Anapc11/Anapc16/Ring1/H3f3a/Ero1l/Hist1h1c/Psmc4/Anapc1	14815/22186/14229/26443/319594/12575/20112/19386/22166/108058/21672/26444/56637/12955/22187/241915/15525/18477/23871/51788/57296/73442/216080/20655/26408/68097/72630/12151/26445/14778/260423/16912/66401/19175/16906/18415/26921/15526/19167/23872/19172/19179/621823/68024/28113/14775/77605/18453/22428/12322/69077/19173/66156/52717/19763/15078/50527/50708/23996/17222	60	35	ENSMUSG00000068240/ENSMUSG00000024222/ENSMUSG00000021024/ENSMUSG00000023067/ENSMUSG00000028367/ENSMUSG00000005161/ENSMUSG00000027566/ENSMUSG00000032060/ENSMUSG00000019505/ENSMUSG00000028691/ENSMUSG00000037894/ENSMUSG00000030591/ENSMUSG00000022982/ENSMUSG00000074793/ENSMUSG00000028837/ENSMUSG00000018339/ENSMUSG00000100210/ENSMUSG00000028443/ENSMUSG00000018286/ENSMUSG00000060073/ENSMUSG00000005779/ENSMUSG00000021178/ENSMUSG00000018102/ENSMUSG00000007589/ENSMUSG00000063856/ENSMUSG00000025130/ENSMUSG00000031516/ENSMUSG00000017428/ENSMUSG00000022193/ENSMUSG00000025135/ENSMUSG00000020107/ENSMUSG00000024325/ENSMUSG00000060743/ENSMUSG00000036181/ENSMUSG00000030603	25	ENSMUSG00000024431/ENSMUSG00000036450/ENSMUSG00000023809/ENSMUSG00000003226/ENSMUSG00000053819/ENSMUSG00000022812/ENSMUSG00000037652/ENSMUSG00000020361/ENSMUSG00000032035/ENSMUSG00000025092/ENSMUSG00000019927/ENSMUSG00000071369/ENSMUSG00000020483/ENSMUSG00000026739/ENSMUSG00000096727/ENSMUSG00000024590/ENSMUSG00000025757/ENSMUSG00000026074/ENSMUSG00000024359/ENSMUSG00000022895/ENSMUSG00000078153/ENSMUSG00000041126/ENSMUSG00000024617/ENSMUSG00000021831/ENSMUSG00000014355
R-MMU-163685	Integration of energy metabolism	17/1144	85/7680	0.121793	0.525234	ENSMUSG00000050556/ENSMUSG00000028518/ENSMUSG00000005580/ENSMUSG00000038811/ENSMUSG00000030102/ENSMUSG00000016319/ENSMUSG00000020612/ENSMUSG00000021303/ENSMUSG00000029713/ENSMUSG00000032601/ENSMUSG00000051177/ENSMUSG00000024639/ENSMUSG00000005034/ENSMUSG00000050965/ENSMUSG00000027523/ENSMUSG00000031633/ENSMUSG00000022840	Kcnb1/Prkaa2/Adcy9/Gngt2/Itpr1/Slc25a5/Prkar1a/Gng4/Gnb2/Prkar2a/Plcb1/Gnaq/Prkacb/Prkca/Gnas/Slc25a4/Adcy5	16500/108079/11515/14710/16438/11740/19084/14706/14693/19087/18795/14682/18749/18750/14683/11739/224129	17	5	ENSMUSG00000038811/ENSMUSG00000016319/ENSMUSG00000029713/ENSMUSG00000027523/ENSMUSG00000031633	12	ENSMUSG00000050556/ENSMUSG00000028518/ENSMUSG00000005580/ENSMUSG00000030102/ENSMUSG00000020612/ENSMUSG00000021303/ENSMUSG00000032601/ENSMUSG00000051177/ENSMUSG00000024639/ENSMUSG00000005034/ENSMUSG00000050965/ENSMUSG00000022840
R-MMU-69306	DNA Replication	23/1144	121/7680	0.126151	0.541609	ENSMUSG00000068240/ENSMUSG00000021024/ENSMUSG00000027566/ENSMUSG00000019505/ENSMUSG00000006715/ENSMUSG00000030591/ENSMUSG00000019927/ENSMUSG00000028837/ENSMUSG00000096727/ENSMUSG00000018286/ENSMUSG00000029363/ENSMUSG00000060073/ENSMUSG00000029191/ENSMUSG00000005779/ENSMUSG00000021178/ENSMUSG00000078153/ENSMUSG00000017428/ENSMUSG00000022193/ENSMUSG00000025135/ENSMUSG00000020107/ENSMUSG00000026355/ENSMUSG00000030603/ENSMUSG00000014355	Uba52/Psma6/Psma7/Ubb/Gmnn/Psmd8/Ube2d1/Psmb2/Psmb9/Psmb6/Rfc5/Psma3/Rfc1/Psmb4/Psmc1/Psme2b/Psmd11/Psmb5/Anapc11/Anapc16/Mcm6/Psmc4/Anapc1	22186/26443/26444/22187/57441/57296/216080/26445/16912/19175/72151/19167/19687/19172/19179/621823/69077/19173/66156/52717/17219/23996/17222	23	18	ENSMUSG00000068240/ENSMUSG00000021024/ENSMUSG00000027566/ENSMUSG00000019505/ENSMUSG00000006715/ENSMUSG00000030591/ENSMUSG00000028837/ENSMUSG00000018286/ENSMUSG00000029363/ENSMUSG00000060073/ENSMUSG00000005779/ENSMUSG00000021178/ENSMUSG00000017428/ENSMUSG00000022193/ENSMUSG00000025135/ENSMUSG00000020107/ENSMUSG00000026355/ENSMUSG00000030603	5	ENSMUSG00000019927/ENSMUSG00000096727/ENSMUSG00000029191/ENSMUSG00000078153/ENSMUSG00000014355
R-MMU-68882	Mitotic Anaphase	33/1144	182/7680	0.129187	0.547606	ENSMUSG00000068240/ENSMUSG00000064302/ENSMUSG00000021024/ENSMUSG00000017291/ENSMUSG00000003226/ENSMUSG00000027566/ENSMUSG00000019505/ENSMUSG00000030591/ENSMUSG00000022678/ENSMUSG00000019927/ENSMUSG00000020483/ENSMUSG00000028837/ENSMUSG00000096727/ENSMUSG00000029202/ENSMUSG00000018286/ENSMUSG00000033392/ENSMUSG00000029177/ENSMUSG00000060073/ENSMUSG00000005779/ENSMUSG00000021178/ENSMUSG00000078153/ENSMUSG00000020492/ENSMUSG00000062510/ENSMUSG00000017428/ENSMUSG00000020745/ENSMUSG00000029253/ENSMUSG00000022193/ENSMUSG00000025135/ENSMUSG00000020107/ENSMUSG00000030298/ENSMUSG00000020290/ENSMUSG00000030603/ENSMUSG00000014355	Uba52/Clasp1/Psma6/Taok1/Ranbp2/Psma7/Ubb/Psmd8/Nde1/Ube2d1/Dynll2/Psmb2/Psmb9/Pds5a/Psmb6/Clasp2/Cenpa/Psma3/Psmb4/Psmc1/Psme2b/Ska2/Nsl1/Psmd11/Pafah1b1/Cenpc1/Psmb5/Anapc11/Anapc16/Sec13/Xpo1/Psmc4/Anapc1	22186/76707/26443/216965/19386/26444/22187/57296/67203/216080/68097/26445/16912/71521/19175/76499/12615/19167/19172/19179/621823/66140/381318/69077/18472/12617/19173/66156/52717/110379/103573/23996/17222	33	19	ENSMUSG00000068240/ENSMUSG00000021024/ENSMUSG00000027566/ENSMUSG00000019505/ENSMUSG00000030591/ENSMUSG00000022678/ENSMUSG00000028837/ENSMUSG00000018286/ENSMUSG00000029177/ENSMUSG00000060073/ENSMUSG00000005779/ENSMUSG00000021178/ENSMUSG00000062510/ENSMUSG00000017428/ENSMUSG00000022193/ENSMUSG00000025135/ENSMUSG00000020107/ENSMUSG00000030298/ENSMUSG00000030603	14	ENSMUSG00000064302/ENSMUSG00000017291/ENSMUSG00000003226/ENSMUSG00000019927/ENSMUSG00000020483/ENSMUSG00000096727/ENSMUSG00000029202/ENSMUSG00000033392/ENSMUSG00000078153/ENSMUSG00000020492/ENSMUSG00000020745/ENSMUSG00000029253/ENSMUSG00000020290/ENSMUSG00000014355
R-MMU-168638	NOD1/2 Signaling Pathway	7/1144	29/7680	0.129249	0.547606	ENSMUSG00000068240/ENSMUSG00000019505/ENSMUSG00000041135/ENSMUSG00000015755/ENSMUSG00000028284/ENSMUSG00000060477/ENSMUSG00000004864	Uba52/Ubb/Ripk2/Tab2/Map3k7/Irak2/Mapk13	22186/22187/192656/68652/26409/108960/26415	7	4	ENSMUSG00000068240/ENSMUSG00000019505/ENSMUSG00000060477/ENSMUSG00000004864	3	ENSMUSG00000041135/ENSMUSG00000015755/ENSMUSG00000028284
R-MMU-5689896	Ovarian tumor domain proteases	7/1144	29/7680	0.129249	0.547606	ENSMUSG00000068240/ENSMUSG00000005871/ENSMUSG00000019505/ENSMUSG00000041135/ENSMUSG00000019927/ENSMUSG00000021277/ENSMUSG00000045210	Uba52/Apc/Ubb/Ripk2/Ube2d1/Traf3/Vcpip1	22186/11789/22187/192656/216080/22031/70675	7	2	ENSMUSG00000068240/ENSMUSG00000019505	5	ENSMUSG00000005871/ENSMUSG00000041135/ENSMUSG00000019927/ENSMUSG00000021277/ENSMUSG00000045210
R-MMU-4086398	Ca2+ pathway	9/1144	40/7680	0.130603	0.550929	ENSMUSG00000017376/ENSMUSG00000038811/ENSMUSG00000033953/ENSMUSG00000006932/ENSMUSG00000021303/ENSMUSG00000029713/ENSMUSG00000051177/ENSMUSG00000028284/ENSMUSG00000024617	Nlk/Gngt2/Ppp3r1/Ctnnb1/Gng4/Gnb2/Plcb1/Map3k7/Camk2a	18099/14710/19058/12387/14706/14693/18795/26409/12322	9	2	ENSMUSG00000038811/ENSMUSG00000029713	7	ENSMUSG00000017376/ENSMUSG00000033953/ENSMUSG00000006932/ENSMUSG00000021303/ENSMUSG00000051177/ENSMUSG00000028284/ENSMUSG00000024617
R-MMU-69242	S Phase	26/1144	140/7680	0.133869	0.557721	ENSMUSG00000068240/ENSMUSG00000021024/ENSMUSG00000023067/ENSMUSG00000027566/ENSMUSG00000019505/ENSMUSG00000030591/ENSMUSG00000019927/ENSMUSG00000028837/ENSMUSG00000096727/ENSMUSG00000029202/ENSMUSG00000018286/ENSMUSG00000029363/ENSMUSG00000060073/ENSMUSG00000029191/ENSMUSG00000004056/ENSMUSG00000005779/ENSMUSG00000021178/ENSMUSG00000078153/ENSMUSG00000017428/ENSMUSG00000070348/ENSMUSG00000022193/ENSMUSG00000025135/ENSMUSG00000020107/ENSMUSG00000026355/ENSMUSG00000030603/ENSMUSG00000014355	Uba52/Psma6/Cdkn1a/Psma7/Ubb/Psmd8/Ube2d1/Psmb2/Psmb9/Pds5a/Psmb6/Rfc5/Psma3/Rfc1/Akt2/Psmb4/Psmc1/Psme2b/Psmd11/Ccnd1/Psmb5/Anapc11/Anapc16/Mcm6/Psmc4/Anapc1	22186/26443/12575/26444/22187/57296/216080/26445/16912/71521/19175/72151/19167/19687/11652/19172/19179/621823/69077/12443/19173/66156/52717/17219/23996/17222	26	18	ENSMUSG00000068240/ENSMUSG00000021024/ENSMUSG00000023067/ENSMUSG00000027566/ENSMUSG00000019505/ENSMUSG00000030591/ENSMUSG00000028837/ENSMUSG00000018286/ENSMUSG00000029363/ENSMUSG00000060073/ENSMUSG00000005779/ENSMUSG00000021178/ENSMUSG00000017428/ENSMUSG00000022193/ENSMUSG00000025135/ENSMUSG00000020107/ENSMUSG00000026355/ENSMUSG00000030603	8	ENSMUSG00000019927/ENSMUSG00000096727/ENSMUSG00000029202/ENSMUSG00000029191/ENSMUSG00000004056/ENSMUSG00000078153/ENSMUSG00000070348/ENSMUSG00000014355
R-MMU-1266695	Interleukin-7 signaling	6/1144	24/7680	0.1357	0.557721	ENSMUSG00000031805/ENSMUSG00000028530/ENSMUSG00000100210/ENSMUSG00000020919/ENSMUSG00000004040/ENSMUSG00000003882	Jak3/Jak1/Hist1h3f/Stat5b/Stat3/Il7r	16453/16451/260423/20851/20848/16197	6	4	ENSMUSG00000031805/ENSMUSG00000100210/ENSMUSG00000004040/ENSMUSG00000003882	2	ENSMUSG00000028530/ENSMUSG00000020919
R-MMU-179409	APC-Cdc20 mediated degradation of Nek2A	6/1144	24/7680	0.1357	0.557721	ENSMUSG00000068240/ENSMUSG00000019505/ENSMUSG00000019927/ENSMUSG00000025135/ENSMUSG00000020107/ENSMUSG00000014355	Uba52/Ubb/Ube2d1/Anapc11/Anapc16/Anapc1	22186/22187/216080/66156/52717/17222	6	4	ENSMUSG00000068240/ENSMUSG00000019505/ENSMUSG00000025135/ENSMUSG00000020107	2	ENSMUSG00000019927/ENSMUSG00000014355
R-MMU-2173796	SMAD2/SMAD3:SMAD4 heterotrimer regulates transcription	6/1144	24/7680	0.1357	0.557721	ENSMUSG00000068240/ENSMUSG00000019505/ENSMUSG00000032402/ENSMUSG00000024563/ENSMUSG00000001280/ENSMUSG00000009555	Uba52/Ubb/Smad3/Smad2/Sp1/Cdk9	22186/22187/17127/17126/20683/107951	6	3	ENSMUSG00000068240/ENSMUSG00000019505/ENSMUSG00000009555	3	ENSMUSG00000032402/ENSMUSG00000024563/ENSMUSG00000001280
R-MMU-70268	Pyruvate metabolism	6/1144	24/7680	0.1357	0.557721	ENSMUSG00000006494/ENSMUSG00000033624/ENSMUSG00000031299/ENSMUSG00000019577/ENSMUSG00000032902/ENSMUSG00000024158	Pdk1/Pdpr/Pdha1/Pdk4/Slc16a1/Hagh	228026/319518/18597/27273/20501/14651	6	2	ENSMUSG00000019577/ENSMUSG00000024158	4	ENSMUSG00000006494/ENSMUSG00000033624/ENSMUSG00000031299/ENSMUSG00000032902
R-MMU-2555396	Mitotic Metaphase and Anaphase	33/1144	183/7680	0.136202	0.557721	ENSMUSG00000068240/ENSMUSG00000064302/ENSMUSG00000021024/ENSMUSG00000017291/ENSMUSG00000003226/ENSMUSG00000027566/ENSMUSG00000019505/ENSMUSG00000030591/ENSMUSG00000022678/ENSMUSG00000019927/ENSMUSG00000020483/ENSMUSG00000028837/ENSMUSG00000096727/ENSMUSG00000029202/ENSMUSG00000018286/ENSMUSG00000033392/ENSMUSG00000029177/ENSMUSG00000060073/ENSMUSG00000005779/ENSMUSG00000021178/ENSMUSG00000078153/ENSMUSG00000020492/ENSMUSG00000062510/ENSMUSG00000017428/ENSMUSG00000020745/ENSMUSG00000029253/ENSMUSG00000022193/ENSMUSG00000025135/ENSMUSG00000020107/ENSMUSG00000030298/ENSMUSG00000020290/ENSMUSG00000030603/ENSMUSG00000014355	Uba52/Clasp1/Psma6/Taok1/Ranbp2/Psma7/Ubb/Psmd8/Nde1/Ube2d1/Dynll2/Psmb2/Psmb9/Pds5a/Psmb6/Clasp2/Cenpa/Psma3/Psmb4/Psmc1/Psme2b/Ska2/Nsl1/Psmd11/Pafah1b1/Cenpc1/Psmb5/Anapc11/Anapc16/Sec13/Xpo1/Psmc4/Anapc1	22186/76707/26443/216965/19386/26444/22187/57296/67203/216080/68097/26445/16912/71521/19175/76499/12615/19167/19172/19179/621823/66140/381318/69077/18472/12617/19173/66156/52717/110379/103573/23996/17222	33	19	ENSMUSG00000068240/ENSMUSG00000021024/ENSMUSG00000027566/ENSMUSG00000019505/ENSMUSG00000030591/ENSMUSG00000022678/ENSMUSG00000028837/ENSMUSG00000018286/ENSMUSG00000029177/ENSMUSG00000060073/ENSMUSG00000005779/ENSMUSG00000021178/ENSMUSG00000062510/ENSMUSG00000017428/ENSMUSG00000022193/ENSMUSG00000025135/ENSMUSG00000020107/ENSMUSG00000030298/ENSMUSG00000030603	14	ENSMUSG00000064302/ENSMUSG00000017291/ENSMUSG00000003226/ENSMUSG00000019927/ENSMUSG00000020483/ENSMUSG00000096727/ENSMUSG00000029202/ENSMUSG00000033392/ENSMUSG00000078153/ENSMUSG00000020492/ENSMUSG00000020745/ENSMUSG00000029253/ENSMUSG00000020290/ENSMUSG00000014355
R-MMU-5684996	MAPK1/MAPK3 signaling	39/1144	220/7680	0.136255	0.557721	ENSMUSG00000068240/ENSMUSG00000021756/ENSMUSG00000021024/ENSMUSG00000019966/ENSMUSG00000039481/ENSMUSG00000071042/ENSMUSG00000053819/ENSMUSG00000021823/ENSMUSG00000028841/ENSMUSG00000027566/ENSMUSG00000019505/ENSMUSG00000031805/ENSMUSG00000030591/ENSMUSG00000028530/ENSMUSG00000028837/ENSMUSG00000096727/ENSMUSG00000018286/ENSMUSG00000062991/ENSMUSG00000040407/ENSMUSG00000020716/ENSMUSG00000060073/ENSMUSG00000005779/ENSMUSG00000021178/ENSMUSG00000078153/ENSMUSG00000027852/ENSMUSG00000034664/ENSMUSG00000020734/ENSMUSG00000000441/ENSMUSG00000032959/ENSMUSG00000021061/ENSMUSG00000031383/ENSMUSG00000027316/ENSMUSG00000024617/ENSMUSG00000017428/ENSMUSG00000025499/ENSMUSG00000022193/ENSMUSG00000000183/ENSMUSG00000030603/ENSMUSG00000026532	Uba52/Il6st/Psma6/Kitl/Nrtn/Rasgrp3/Camk2d/Vcl/Cnksr1/Psma7/Ubb/Jak3/Psmd8/Jak1/Psmb2/Psmb9/Psmb6/Nrg1/Akap9/Nf1/Psma3/Psmb4/Psmc1/Psme2b/Nras/Itga2b/Grin2c/Raf1/Pebp1/Sptb/Dusp9/Gfra4/Camk2a/Psmd11/Hras/Psmb5/Fgf6/Psmc4/Spta1	22186/16195/26443/17311/18188/240168/108058/22330/194231/26444/22187/16453/57296/16451/26445/16912/19175/211323/100986/18015/19167/19172/19179/621823/18176/16399/14813/110157/23980/20741/75590/14588/12322/69077/15461/19173/14177/23996/20739	39	21	ENSMUSG00000068240/ENSMUSG00000021024/ENSMUSG00000039481/ENSMUSG00000028841/ENSMUSG00000027566/ENSMUSG00000019505/ENSMUSG00000031805/ENSMUSG00000030591/ENSMUSG00000028837/ENSMUSG00000018286/ENSMUSG00000060073/ENSMUSG00000005779/ENSMUSG00000021178/ENSMUSG00000034664/ENSMUSG00000020734/ENSMUSG00000032959/ENSMUSG00000031383/ENSMUSG00000017428/ENSMUSG00000025499/ENSMUSG00000022193/ENSMUSG00000030603	18	ENSMUSG00000021756/ENSMUSG00000019966/ENSMUSG00000071042/ENSMUSG00000053819/ENSMUSG00000021823/ENSMUSG00000028530/ENSMUSG00000096727/ENSMUSG00000062991/ENSMUSG00000040407/ENSMUSG00000020716/ENSMUSG00000078153/ENSMUSG00000027852/ENSMUSG00000000441/ENSMUSG00000021061/ENSMUSG00000027316/ENSMUSG00000024617/ENSMUSG00000000183/ENSMUSG00000026532
R-MMU-2129379	Molecules associated with elastic fibres	8/1144	35/7680	0.139183	0.55921	ENSMUSG00000064080/ENSMUSG00000029675/ENSMUSG00000026768/ENSMUSG00000021835/ENSMUSG00000030116/ENSMUSG00000025809/ENSMUSG00000001870/ENSMUSG00000006369	Fbln2/Eln/Itga8/Bmp4/Mfap5/Itgb1/Ltbp1/Fbln1	14115/13717/241226/12159/50530/16412/268977/14114	8	5	ENSMUSG00000064080/ENSMUSG00000029675/ENSMUSG00000021835/ENSMUSG00000030116/ENSMUSG00000006369	3	ENSMUSG00000026768/ENSMUSG00000025809/ENSMUSG00000001870
R-MMU-74259	Purine catabolism	5/1144	19/7680	0.14105	0.55921	ENSMUSG00000024066/ENSMUSG00000020910/ENSMUSG00000063856/ENSMUSG00000058624/ENSMUSG00000054958	Xdh/Adprm/Gpx1/Gda/Nt5c1a	22436/66358/14775/14544/230718	5	4	ENSMUSG00000024066/ENSMUSG00000020910/ENSMUSG00000063856/ENSMUSG00000058624	1	ENSMUSG00000054958
R-MMU-432722	Golgi Associated Vesicle Biogenesis	11/1144	52/7680	0.141578	0.55921	ENSMUSG00000023830/ENSMUSG00000020841/ENSMUSG00000050708/ENSMUSG00000056429/ENSMUSG00000028478/ENSMUSG00000047694/ENSMUSG00000031731/ENSMUSG00000026499/ENSMUSG00000019173/ENSMUSG00000068747/ENSMUSG00000001998	Igf2r/Cpd/Ftl1/Tgoln1/Clta/Yipf6/Ap1g1/Acbd3/Rab5c/Sort1/Ap4e1	16004/12874/14325/22134/12757/77929/11765/170760/19345/20661/108011	11	4	ENSMUSG00000050708/ENSMUSG00000028478/ENSMUSG00000019173/ENSMUSG00000001998	7	ENSMUSG00000023830/ENSMUSG00000020841/ENSMUSG00000056429/ENSMUSG00000047694/ENSMUSG00000031731/ENSMUSG00000026499/ENSMUSG00000068747
R-MMU-2046104	alpha-linolenic (omega3) and linoleic (omega6) acid metabolism	4/1144	14/7680	0.143565	0.55921	ENSMUSG00000018796/ENSMUSG00000006390/ENSMUSG00000028603/ENSMUSG00000036138	Acsl1/Elovl1/Scp2/Acaa1a	14081/54325/20280/113868	4	3	ENSMUSG00000006390/ENSMUSG00000028603/ENSMUSG00000036138	1	ENSMUSG00000018796
R-MMU-2046106	alpha-linolenic acid (ALA) metabolism	4/1144	14/7680	0.143565	0.55921	ENSMUSG00000018796/ENSMUSG00000006390/ENSMUSG00000028603/ENSMUSG00000036138	Acsl1/Elovl1/Scp2/Acaa1a	14081/54325/20280/113868	4	3	ENSMUSG00000006390/ENSMUSG00000028603/ENSMUSG00000036138	1	ENSMUSG00000018796
R-MMU-2173791	TGF-beta receptor signaling in EMT (epithelial to mesenchymal transition)	4/1144	14/7680	0.143565	0.55921	ENSMUSG00000068240/ENSMUSG00000005699/ENSMUSG00000025812/ENSMUSG00000019505	Uba52/Pard6a/Pard3/Ubb	22186/56513/93742/22187	4	3	ENSMUSG00000068240/ENSMUSG00000005699/ENSMUSG00000019505	1	ENSMUSG00000025812
R-MMU-392517	Rap1 signalling	4/1144	14/7680	0.143565	0.55921	ENSMUSG00000038807/ENSMUSG00000005034/ENSMUSG00000032946/ENSMUSG00000000441	Rap1gap2/Prkacb/Rasgrp2/Raf1	380711/18749/19395/110157	4	1	ENSMUSG00000032946	3	ENSMUSG00000038807/ENSMUSG00000005034/ENSMUSG00000000441
R-MMU-5099900	WNT5A-dependent internalization of FZD4	4/1144	14/7680	0.143565	0.55921	ENSMUSG00000028478/ENSMUSG00000050965/ENSMUSG00000035152/ENSMUSG00000047547	Clta/Prkca/Ap2b1/Cltb	12757/18750/71770/74325	4	2	ENSMUSG00000028478/ENSMUSG00000047547	2	ENSMUSG00000050965/ENSMUSG00000035152
R-MMU-5218921	VEGFR2 mediated cell proliferation	4/1144	14/7680	0.143565	0.55921	ENSMUSG00000062960/ENSMUSG00000027852/ENSMUSG00000050965/ENSMUSG00000025499	Kdr/Nras/Prkca/Hras	16542/18176/18750/15461	4	1	ENSMUSG00000025499	3	ENSMUSG00000062960/ENSMUSG00000027852/ENSMUSG00000050965
R-MMU-5423646	Aflatoxin activation and detoxification	4/1144	14/7680	0.143565	0.55921	ENSMUSG00000008540/ENSMUSG00000026688/ENSMUSG00000006344/ENSMUSG00000019278	Mgst1/Mgst3/Ggt5/Dpep1	56615/66447/23887/13479	4	4	ENSMUSG00000008540/ENSMUSG00000026688/ENSMUSG00000006344/ENSMUSG00000019278	0
R-MMU-75205	Dissolution of Fibrin Clot	4/1144	14/7680	0.143565	0.55921	ENSMUSG00000032231/ENSMUSG00000037411/ENSMUSG00000026249/ENSMUSG00000060147	Anxa2/Serpine1/Serpine2/Serpinb6a	12306/18787/20720/20719	4	4	ENSMUSG00000032231/ENSMUSG00000037411/ENSMUSG00000026249/ENSMUSG00000060147	0
R-MMU-937072	TRAF6-mediated induction of TAK1 complex within TLR4 complex	4/1144	14/7680	0.143565	0.55921	ENSMUSG00000068240/ENSMUSG00000019505/ENSMUSG00000015755/ENSMUSG00000028284	Uba52/Ubb/Tab2/Map3k7	22186/22187/68652/26409	4	2	ENSMUSG00000068240/ENSMUSG00000019505	2	ENSMUSG00000015755/ENSMUSG00000028284
R-MMU-5673001	RAF/MAP kinase cascade	38/1144	215/7680	0.144205	0.559444	ENSMUSG00000068240/ENSMUSG00000021024/ENSMUSG00000019966/ENSMUSG00000039481/ENSMUSG00000071042/ENSMUSG00000053819/ENSMUSG00000021823/ENSMUSG00000028841/ENSMUSG00000027566/ENSMUSG00000019505/ENSMUSG00000031805/ENSMUSG00000030591/ENSMUSG00000028530/ENSMUSG00000028837/ENSMUSG00000096727/ENSMUSG00000018286/ENSMUSG00000062991/ENSMUSG00000040407/ENSMUSG00000020716/ENSMUSG00000060073/ENSMUSG00000005779/ENSMUSG00000021178/ENSMUSG00000078153/ENSMUSG00000027852/ENSMUSG00000034664/ENSMUSG00000020734/ENSMUSG00000000441/ENSMUSG00000032959/ENSMUSG00000021061/ENSMUSG00000031383/ENSMUSG00000027316/ENSMUSG00000024617/ENSMUSG00000017428/ENSMUSG00000025499/ENSMUSG00000022193/ENSMUSG00000000183/ENSMUSG00000030603/ENSMUSG00000026532	Uba52/Psma6/Kitl/Nrtn/Rasgrp3/Camk2d/Vcl/Cnksr1/Psma7/Ubb/Jak3/Psmd8/Jak1/Psmb2/Psmb9/Psmb6/Nrg1/Akap9/Nf1/Psma3/Psmb4/Psmc1/Psme2b/Nras/Itga2b/Grin2c/Raf1/Pebp1/Sptb/Dusp9/Gfra4/Camk2a/Psmd11/Hras/Psmb5/Fgf6/Psmc4/Spta1	22186/26443/17311/18188/240168/108058/22330/194231/26444/22187/16453/57296/16451/26445/16912/19175/211323/100986/18015/19167/19172/19179/621823/18176/16399/14813/110157/23980/20741/75590/14588/12322/69077/15461/19173/14177/23996/20739	38	21	ENSMUSG00000068240/ENSMUSG00000021024/ENSMUSG00000039481/ENSMUSG00000028841/ENSMUSG00000027566/ENSMUSG00000019505/ENSMUSG00000031805/ENSMUSG00000030591/ENSMUSG00000028837/ENSMUSG00000018286/ENSMUSG00000060073/ENSMUSG00000005779/ENSMUSG00000021178/ENSMUSG00000034664/ENSMUSG00000020734/ENSMUSG00000032959/ENSMUSG00000031383/ENSMUSG00000017428/ENSMUSG00000025499/ENSMUSG00000022193/ENSMUSG00000030603	17	ENSMUSG00000019966/ENSMUSG00000071042/ENSMUSG00000053819/ENSMUSG00000021823/ENSMUSG00000028530/ENSMUSG00000096727/ENSMUSG00000062991/ENSMUSG00000040407/ENSMUSG00000020716/ENSMUSG00000078153/ENSMUSG00000027852/ENSMUSG00000000441/ENSMUSG00000021061/ENSMUSG00000027316/ENSMUSG00000024617/ENSMUSG00000000183/ENSMUSG00000026532
R-MMU-449147	Signaling by Interleukins	46/1144	265/7680	0.145362	0.56168	ENSMUSG00000030748/ENSMUSG00000068240/ENSMUSG00000021756/ENSMUSG00000021024/ENSMUSG00000037104/ENSMUSG00000023809/ENSMUSG00000004626/ENSMUSG00000015837/ENSMUSG00000026070/ENSMUSG00000027566/ENSMUSG00000019505/ENSMUSG00000034801/ENSMUSG00000026981/ENSMUSG00000041135/ENSMUSG00000015755/ENSMUSG00000031805/ENSMUSG00000053113/ENSMUSG00000003518/ENSMUSG00000030591/ENSMUSG00000022146/ENSMUSG00000028530/ENSMUSG00000028837/ENSMUSG00000100210/ENSMUSG00000005465/ENSMUSG00000096727/ENSMUSG00000018286/ENSMUSG00000032737/ENSMUSG00000020919/ENSMUSG00000024235/ENSMUSG00000060073/ENSMUSG00000004040/ENSMUSG00000007888/ENSMUSG00000005779/ENSMUSG00000020368/ENSMUSG00000021178/ENSMUSG00000078153/ENSMUSG00000028284/ENSMUSG00000003882/ENSMUSG00000044244/ENSMUSG00000025130/ENSMUSG00000017428/ENSMUSG00000026073/ENSMUSG00000060477/ENSMUSG00000022193/ENSMUSG00000020271/ENSMUSG00000030603	Il4ra/Uba52/Il6st/Psma6/Socs5/Rps6ka2/Stxbp2/Sqstm1/Il18r1/Psma7/Ubb/Sos2/Il1rn/Ripk2/Tab2/Jak3/Socs3/Dusp3/Psmd8/Osmr/Jak1/Psmb2/Hist1h3f/Il27ra/Psmb9/Psmb6/Inppl1/Stat5b/Map3k8/Psma3/Stat3/Crlf1/Psmb4/Canx/Psmc1/Psme2b/Map3k7/Il7r/Il20rb/P4hb/Psmd11/Il1r2/Irak2/Psmb5/Fbxw11/Psmc4	16190/22186/16195/26443/56468/20112/20911/18412/16182/26444/22187/20663/16181/192656/68652/16453/12702/72349/57296/18414/16451/26445/260423/50931/16912/19175/16332/20851/26410/19167/20848/12931/19172/12330/19179/621823/26409/16197/213208/18453/69077/16178/108960/19173/103583/23996	46	30	ENSMUSG00000030748/ENSMUSG00000068240/ENSMUSG00000021024/ENSMUSG00000004626/ENSMUSG00000015837/ENSMUSG00000026070/ENSMUSG00000027566/ENSMUSG00000019505/ENSMUSG00000026981/ENSMUSG00000031805/ENSMUSG00000053113/ENSMUSG00000030591/ENSMUSG00000022146/ENSMUSG00000028837/ENSMUSG00000100210/ENSMUSG00000018286/ENSMUSG00000024235/ENSMUSG00000060073/ENSMUSG00000004040/ENSMUSG00000007888/ENSMUSG00000005779/ENSMUSG00000021178/ENSMUSG00000003882/ENSMUSG00000044244/ENSMUSG00000025130/ENSMUSG00000017428/ENSMUSG00000026073/ENSMUSG00000060477/ENSMUSG00000022193/ENSMUSG00000030603	16	ENSMUSG00000021756/ENSMUSG00000037104/ENSMUSG00000023809/ENSMUSG00000034801/ENSMUSG00000041135/ENSMUSG00000015755/ENSMUSG00000003518/ENSMUSG00000028530/ENSMUSG00000005465/ENSMUSG00000096727/ENSMUSG00000032737/ENSMUSG00000020919/ENSMUSG00000020368/ENSMUSG00000078153/ENSMUSG00000028284/ENSMUSG00000020271
R-MMU-3928662	EPHB-mediated forward signaling	9/1144	41/7680	0.146514	0.563876	ENSMUSG00000062960/ENSMUSG00000001300/ENSMUSG00000029465/ENSMUSG00000020580/ENSMUSG00000029622/ENSMUSG00000002489/ENSMUSG00000025499/ENSMUSG00000003934/ENSMUSG00000005958	Kdr/Efnb2/Arpc3/Rock2/Arpc1b/Tiam1/Hras/Efnb3/Ephb3	16542/13642/56378/19878/11867/21844/15461/13643/13845	9	3	ENSMUSG00000029465/ENSMUSG00000029622/ENSMUSG00000025499	6	ENSMUSG00000062960/ENSMUSG00000001300/ENSMUSG00000020580/ENSMUSG00000002489/ENSMUSG00000003934/ENSMUSG00000005958
R-MMU-110314	Recognition of DNA damage by PCNA-containing replication complex	7/1144	30/7680	0.148165	0.567967	ENSMUSG00000068240/ENSMUSG00000019505/ENSMUSG00000020390/ENSMUSG00000029363/ENSMUSG00000029191/ENSMUSG00000028560/ENSMUSG00000031446	Uba52/Ubb/Ube2b/Rfc5/Rfc1/Usp1/Cul4a	22186/22187/22210/72151/19687/230484/99375	7	5	ENSMUSG00000068240/ENSMUSG00000019505/ENSMUSG00000020390/ENSMUSG00000029363/ENSMUSG00000028560	2	ENSMUSG00000029191/ENSMUSG00000031446
R-MMU-112043	PLC beta mediated events	8/1144	36/7680	0.156994	0.59943	ENSMUSG00000005580/ENSMUSG00000020612/ENSMUSG00000032601/ENSMUSG00000051177/ENSMUSG00000005034/ENSMUSG00000050965/ENSMUSG00000004347/ENSMUSG00000022840	Adcy9/Prkar1a/Prkar2a/Plcb1/Prkacb/Prkca/Pde1c/Adcy5	11515/19084/19087/18795/18749/18750/18575/224129	8	0		8	ENSMUSG00000005580/ENSMUSG00000020612/ENSMUSG00000032601/ENSMUSG00000051177/ENSMUSG00000005034/ENSMUSG00000050965/ENSMUSG00000004347/ENSMUSG00000022840
R-MMU-111885	Opioid Signalling	13/1144	65/7680	0.161299	0.613444	ENSMUSG00000005580/ENSMUSG00000038811/ENSMUSG00000028525/ENSMUSG00000020612/ENSMUSG00000021303/ENSMUSG00000029713/ENSMUSG00000032601/ENSMUSG00000051177/ENSMUSG00000005034/ENSMUSG00000021699/ENSMUSG00000050965/ENSMUSG00000004347/ENSMUSG00000022840	Adcy9/Gngt2/Pde4b/Prkar1a/Gng4/Gnb2/Prkar2a/Plcb1/Prkacb/Pde4d/Prkca/Pde1c/Adcy5	11515/14710/18578/19084/14706/14693/19087/18795/18749/238871/18750/18575/224129	13	2	ENSMUSG00000038811/ENSMUSG00000029713	11	ENSMUSG00000005580/ENSMUSG00000028525/ENSMUSG00000020612/ENSMUSG00000021303/ENSMUSG00000032601/ENSMUSG00000051177/ENSMUSG00000005034/ENSMUSG00000021699/ENSMUSG00000050965/ENSMUSG00000004347/ENSMUSG00000022840
R-MMU-9018519	Estrogen-dependent gene expression	16/1144	83/7680	0.16459	0.622257	ENSMUSG00000038489/ENSMUSG00000005886/ENSMUSG00000037894/ENSMUSG00000000708/ENSMUSG00000020647/ENSMUSG00000100210/ENSMUSG00000026398/ENSMUSG00000031885/ENSMUSG00000018160/ENSMUSG00000018102/ENSMUSG00000041126/ENSMUSG00000019738/ENSMUSG00000033543/ENSMUSG00000060743/ENSMUSG00000001280/ENSMUSG00000009555	Polr2l/Ncoa2/H2afz/Kat2b/Ncoa1/Hist1h3f/Nr5a2/Cbfb/Med1/Hist1h2bc/H2afv/Polr2i/Gtf2a2/H3f3a/Sp1/Cdk9	66491/17978/51788/18519/17977/260423/26424/12400/19014/68024/77605/69920/235459/15078/20683/107951	16	8	ENSMUSG00000038489/ENSMUSG00000037894/ENSMUSG00000100210/ENSMUSG00000018102/ENSMUSG00000019738/ENSMUSG00000033543/ENSMUSG00000060743/ENSMUSG00000009555	8	ENSMUSG00000005886/ENSMUSG00000000708/ENSMUSG00000020647/ENSMUSG00000026398/ENSMUSG00000031885/ENSMUSG00000018160/ENSMUSG00000041126/ENSMUSG00000001280
R-MMU-8939211	ESR-mediated signaling	17/1144	89/7680	0.164905	0.622257	ENSMUSG00000024222/ENSMUSG00000038489/ENSMUSG00000005886/ENSMUSG00000037894/ENSMUSG00000000708/ENSMUSG00000020647/ENSMUSG00000100210/ENSMUSG00000026398/ENSMUSG00000031885/ENSMUSG00000018160/ENSMUSG00000018102/ENSMUSG00000041126/ENSMUSG00000019738/ENSMUSG00000033543/ENSMUSG00000060743/ENSMUSG00000001280/ENSMUSG00000009555	Fkbp5/Polr2l/Ncoa2/H2afz/Kat2b/Ncoa1/Hist1h3f/Nr5a2/Cbfb/Med1/Hist1h2bc/H2afv/Polr2i/Gtf2a2/H3f3a/Sp1/Cdk9	14229/66491/17978/51788/18519/17977/260423/26424/12400/19014/68024/77605/69920/235459/15078/20683/107951	17	9	ENSMUSG00000024222/ENSMUSG00000038489/ENSMUSG00000037894/ENSMUSG00000100210/ENSMUSG00000018102/ENSMUSG00000019738/ENSMUSG00000033543/ENSMUSG00000060743/ENSMUSG00000009555	8	ENSMUSG00000005886/ENSMUSG00000000708/ENSMUSG00000020647/ENSMUSG00000026398/ENSMUSG00000031885/ENSMUSG00000018160/ENSMUSG00000041126/ENSMUSG00000001280
R-MMU-400206	Regulation of lipid metabolism by Peroxisome proliferator-activated receptor alpha (PPARalpha)	5/1144	20/7680	0.16634	0.622807	ENSMUSG00000005886/ENSMUSG00000022383/ENSMUSG00000020647/ENSMUSG00000025246/ENSMUSG00000018160	Ncoa2/Ppara/Ncoa1/Tbl1x/Med1	17978/19013/17977/21372/19014	5	0		5	ENSMUSG00000005886/ENSMUSG00000022383/ENSMUSG00000020647/ENSMUSG00000025246/ENSMUSG00000018160
R-MMU-8953750	Transcriptional Regulation by E2F6	5/1144	20/7680	0.16634	0.622807	ENSMUSG00000059436/ENSMUSG00000037652/ENSMUSG00000026739/ENSMUSG00000072872/ENSMUSG00000024325	Max/Phc3/Bmi1/Rybp/Ring1	17187/241915/12151/56353/19763	5	2	ENSMUSG00000059436/ENSMUSG00000024325	3	ENSMUSG00000037652/ENSMUSG00000026739/ENSMUSG00000072872
R-MMU-917937	Iron uptake and transport	11/1144	54/7680	0.171248	0.628592	ENSMUSG00000005413/ENSMUSG00000068240/ENSMUSG00000039105/ENSMUSG00000004070/ENSMUSG00000050708/ENSMUSG00000019505/ENSMUSG00000033379/ENSMUSG00000006611/ENSMUSG00000001750/ENSMUSG00000019302/ENSMUSG00000052459	Hmox1/Uba52/Atp6v1g1/Hmox2/Ftl1/Ubb/Atp6v0b/Hfe/Tcirg1/Atp6v0a1/Atp6v1a	15368/22186/66290/15369/14325/22187/114143/15216/27060/11975/11964	11	9	ENSMUSG00000005413/ENSMUSG00000068240/ENSMUSG00000039105/ENSMUSG00000004070/ENSMUSG00000050708/ENSMUSG00000019505/ENSMUSG00000033379/ENSMUSG00000006611/ENSMUSG00000001750	2	ENSMUSG00000019302/ENSMUSG00000052459
R-MMU-193639	p75NTR signals via NF-kB	4/1144	15/7680	0.173962	0.628592	ENSMUSG00000068240/ENSMUSG00000015837/ENSMUSG00000019505/ENSMUSG00000041135	Uba52/Sqstm1/Ubb/Ripk2	22186/18412/22187/192656	4	3	ENSMUSG00000068240/ENSMUSG00000015837/ENSMUSG00000019505	1	ENSMUSG00000041135
R-MMU-204174	Regulation of pyruvate dehydrogenase (PDH) complex	4/1144	15/7680	0.173962	0.628592	ENSMUSG00000006494/ENSMUSG00000033624/ENSMUSG00000031299/ENSMUSG00000019577	Pdk1/Pdpr/Pdha1/Pdk4	228026/319518/18597/27273	4	1	ENSMUSG00000019577	3	ENSMUSG00000006494/ENSMUSG00000033624/ENSMUSG00000031299
R-MMU-438066	Unblocking of NMDA receptor, glutamate binding and activation	4/1144	15/7680	0.173962	0.628592	ENSMUSG00000053819/ENSMUSG00000040407/ENSMUSG00000020734/ENSMUSG00000024617	Camk2d/Akap9/Grin2c/Camk2a	108058/100986/14813/12322	4	1	ENSMUSG00000020734	3	ENSMUSG00000053819/ENSMUSG00000040407/ENSMUSG00000024617
R-MMU-112040	G-protein mediated events	8/1144	37/7680	0.175817	0.628592	ENSMUSG00000005580/ENSMUSG00000020612/ENSMUSG00000032601/ENSMUSG00000051177/ENSMUSG00000005034/ENSMUSG00000050965/ENSMUSG00000004347/ENSMUSG00000022840	Adcy9/Prkar1a/Prkar2a/Plcb1/Prkacb/Prkca/Pde1c/Adcy5	11515/19084/19087/18795/18749/18750/18575/224129	8	0		8	ENSMUSG00000005580/ENSMUSG00000020612/ENSMUSG00000032601/ENSMUSG00000051177/ENSMUSG00000005034/ENSMUSG00000050965/ENSMUSG00000004347/ENSMUSG00000022840
R-MMU-1483206	Glycerophospholipid biosynthesis	19/1144	102/7680	0.175872	0.628592	ENSMUSG00000020189/ENSMUSG00000027999/ENSMUSG00000026623/ENSMUSG00000027412/ENSMUSG00000036257/ENSMUSG00000024978/ENSMUSG00000029406/ENSMUSG00000025509/ENSMUSG00000027792/ENSMUSG00000028412/ENSMUSG00000050627/ENSMUSG00000026827/ENSMUSG00000002847/ENSMUSG00000025745/ENSMUSG00000041202/ENSMUSG00000028228/ENSMUSG00000031985/ENSMUSG00000059447/ENSMUSG00000027695	Osbpl8/Pla2g12a/Lpgat1/Lpin3/Pnpla8/Gpam/Pitpnm2/Pnpla2/Bche/Slc44a1/Gpd1l/Gpd2/Pla1a/Hadha/Pla2g2d/Cpne3/Gnpat/Hadhb/Pld1	237542/66350/226856/64899/67452/14732/19679/66853/12038/100434/333433/14571/85031/97212/18782/70568/14712/231086/18805	19	5	ENSMUSG00000027999/ENSMUSG00000027412/ENSMUSG00000025509/ENSMUSG00000002847/ENSMUSG00000027695	14	ENSMUSG00000020189/ENSMUSG00000026623/ENSMUSG00000036257/ENSMUSG00000024978/ENSMUSG00000029406/ENSMUSG00000027792/ENSMUSG00000028412/ENSMUSG00000050627/ENSMUSG00000026827/ENSMUSG00000025745/ENSMUSG00000041202/ENSMUSG00000028228/ENSMUSG00000031985/ENSMUSG00000059447
R-MMU-2672351	Stimuli-sensing channels	16/1144	84/7680	0.176922	0.628592	ENSMUSG00000045962/ENSMUSG00000068240/ENSMUSG00000021313/ENSMUSG00000014158/ENSMUSG00000019505/ENSMUSG00000032741/ENSMUSG00000038280/ENSMUSG00000038276/ENSMUSG00000048677/ENSMUSG00000027748/ENSMUSG00000031431/ENSMUSG00000000605/ENSMUSG00000041058/ENSMUSG00000000441/ENSMUSG00000020635/ENSMUSG00000026880	Wnk1/Uba52/Ryr2/Trpv4/Ubb/Tpcn1/Ostm1/Asic3/Tpcn2/Trpc4/Tsc22d3/Clcn4/Wwp1/Raf1/Fkbp1b/Stom	232341/22186/20191/63873/22187/252972/14628/171209/233979/22066/14605/12727/107568/110157/14226/13830	16	8	ENSMUSG00000068240/ENSMUSG00000014158/ENSMUSG00000019505/ENSMUSG00000038276/ENSMUSG00000048677/ENSMUSG00000027748/ENSMUSG00000031431/ENSMUSG00000020635	8	ENSMUSG00000045962/ENSMUSG00000021313/ENSMUSG00000032741/ENSMUSG00000038280/ENSMUSG00000000605/ENSMUSG00000041058/ENSMUSG00000000441/ENSMUSG00000026880
R-MMU-190873	Gap junction degradation	3/1144	7680-10-01	0.176995	0.628592	ENSMUSG00000050953/ENSMUSG00000028478/ENSMUSG00000047547	Gja1/Clta/Cltb	14609/12757/74325	3	2	ENSMUSG00000028478/ENSMUSG00000047547	1	ENSMUSG00000050953
R-MMU-203615	eNOS activation	3/1144	7680-10-01	0.176995	0.628592	ENSMUSG00000028403/ENSMUSG00000007655/ENSMUSG00000028978	Zdhhc21/Cav1/Nos3	68268/12389/18127	3	1	ENSMUSG00000028978	2	ENSMUSG00000028403/ENSMUSG00000007655
R-MMU-3371378	Regulation by c-FLIP	3/1144	7680-10-01	0.176995	0.628592	ENSMUSG00000039304/ENSMUSG00000024778/ENSMUSG00000026031	Tnfsf10/Fas/Cflar	22035/14102/12633	3	1	ENSMUSG00000024778	2	ENSMUSG00000039304/ENSMUSG00000026031
R-MMU-351906	Apoptotic cleavage of cell adhesion proteins	3/1144	7680-10-01	0.176995	0.628592	ENSMUSG00000054889/ENSMUSG00000044393/ENSMUSG00000006932	Dsp/Dsg2/Ctnnb1	109620/13511/12387	3	0		3	ENSMUSG00000054889/ENSMUSG00000044393/ENSMUSG00000006932
R-MMU-399955	SEMA3A-Plexin repulsion signaling by inhibiting Integrin adhesion	3/1144	7680-10-01	0.176995	0.628592	ENSMUSG00000025810/ENSMUSG00000030084/ENSMUSG00000034066	Nrp1/Plxna1/Farp2	18186/18844/227377	3	0		3	ENSMUSG00000025810/ENSMUSG00000030084/ENSMUSG00000034066
R-MMU-5218900	CASP8 activity is inhibited	3/1144	7680-10-01	0.176995	0.628592	ENSMUSG00000039304/ENSMUSG00000024778/ENSMUSG00000026031	Tnfsf10/Fas/Cflar	22035/14102/12633	3	1	ENSMUSG00000024778	2	ENSMUSG00000039304/ENSMUSG00000026031
R-MMU-69416	Dimerization of procaspase-8	3/1144	7680-10-01	0.176995	0.628592	ENSMUSG00000039304/ENSMUSG00000024778/ENSMUSG00000026031	Tnfsf10/Fas/Cflar	22035/14102/12633	3	1	ENSMUSG00000024778	2	ENSMUSG00000039304/ENSMUSG00000026031
R-MMU-445717	Aquaporin-mediated transport	9/1144	43/7680	0.181048	0.64063	ENSMUSG00000005580/ENSMUSG00000038811/ENSMUSG00000020612/ENSMUSG00000021303/ENSMUSG00000029713/ENSMUSG00000032601/ENSMUSG00000005034/ENSMUSG00000027523/ENSMUSG00000022840	Adcy9/Gngt2/Prkar1a/Gng4/Gnb2/Prkar2a/Prkacb/Gnas/Adcy5	11515/14710/19084/14706/14693/19087/18749/14683/224129	9	3	ENSMUSG00000038811/ENSMUSG00000029713/ENSMUSG00000027523	6	ENSMUSG00000005580/ENSMUSG00000020612/ENSMUSG00000021303/ENSMUSG00000032601/ENSMUSG00000005034/ENSMUSG00000022840
R-MMU-8951664	Neddylation	31/1144	177/7680	0.187077	0.659549	ENSMUSG00000068240/ENSMUSG00000047746/ENSMUSG00000037104/ENSMUSG00000066687/ENSMUSG00000052934/ENSMUSG00000037904/ENSMUSG00000033319/ENSMUSG00000001366/ENSMUSG00000019505/ENSMUSG00000070923/ENSMUSG00000053113/ENSMUSG00000019927/ENSMUSG00000049354/ENSMUSG00000030031/ENSMUSG00000055401/ENSMUSG00000031605/ENSMUSG00000035949/ENSMUSG00000040410/ENSMUSG00000032244/ENSMUSG00000027163/ENSMUSG00000051674/ENSMUSG00000043556/ENSMUSG00000036513/ENSMUSG00000029685/ENSMUSG00000031446/ENSMUSG00000026439/ENSMUSG00000025103/ENSMUSG00000021898/ENSMUSG00000036782/ENSMUSG00000020271/ENSMUSG00000032002	Uba52/Fbxo40/Socs5/Zbtb16/Fbxo31/Ankrd9/Fem1c/Fbxo9/Ubb/Klhl9/Socs3/Ube2d1/Dcaf7/Kbtbd8/Fbxo6/Klhl2/Fbxw2/Fbxl4/Fem1b/Commd9/Dcun1d4/Fbxl7/Commd2/Asb15/Cul4a/Rbbp5/Btbd1/Asb14/Klhl13/Fbxw11/Dcun1d5	22186/207215/56468/235320/76454/74251/240263/71538/22187/242521/12702/216080/71833/243574/50762/77113/30050/269514/14155/76501/100737/448987/52245/78910/99375/213464/83962/142687/67455/103583/76863	31	13	ENSMUSG00000068240/ENSMUSG00000066687/ENSMUSG00000052934/ENSMUSG00000037904/ENSMUSG00000001366/ENSMUSG00000019505/ENSMUSG00000053113/ENSMUSG00000055401/ENSMUSG00000031605/ENSMUSG00000035949/ENSMUSG00000027163/ENSMUSG00000036513/ENSMUSG00000032002	18	ENSMUSG00000047746/ENSMUSG00000037104/ENSMUSG00000033319/ENSMUSG00000070923/ENSMUSG00000019927/ENSMUSG00000049354/ENSMUSG00000030031/ENSMUSG00000040410/ENSMUSG00000032244/ENSMUSG00000051674/ENSMUSG00000043556/ENSMUSG00000029685/ENSMUSG00000031446/ENSMUSG00000026439/ENSMUSG00000025103/ENSMUSG00000021898/ENSMUSG00000036782/ENSMUSG00000020271
R-MMU-1483166	Synthesis of PA	7/1144	32/7680	0.189549	0.663423	ENSMUSG00000027999/ENSMUSG00000024978/ENSMUSG00000050627/ENSMUSG00000026827/ENSMUSG00000041202/ENSMUSG00000031985/ENSMUSG00000027695	Pla2g12a/Gpam/Gpd1l/Gpd2/Pla2g2d/Gnpat/Pld1	66350/14732/333433/14571/18782/14712/18805	7	2	ENSMUSG00000027999/ENSMUSG00000027695	5	ENSMUSG00000024978/ENSMUSG00000050627/ENSMUSG00000026827/ENSMUSG00000041202/ENSMUSG00000031985
R-MMU-8866652	Synthesis of active ubiquitin: roles of E1 and E2 enzymes	7/1144	32/7680	0.189549	0.663423	ENSMUSG00000031010/ENSMUSG00000068240/ENSMUSG00000019505/ENSMUSG00000019927/ENSMUSG00000020390/ENSMUSG00000009293/ENSMUSG00000036241	Usp9x/Uba52/Ubb/Ube2d1/Ube2b/Ube2g2/Ube2r2	22284/22186/22187/216080/22210/22213/67615	7	4	ENSMUSG00000068240/ENSMUSG00000019505/ENSMUSG00000020390/ENSMUSG00000009293	3	ENSMUSG00000031010/ENSMUSG00000019927/ENSMUSG00000036241
R-MMU-75876	Synthesis of very long-chain fatty acyl-CoAs	5/1144	21/7680	0.193251	0.673937	ENSMUSG00000018796/ENSMUSG00000006390/ENSMUSG00000049537/ENSMUSG00000032883/ENSMUSG00000028497	Acsl1/Elovl1/Tecrl/Acsl3/Hacd4	14081/54325/243078/74205/66775	5	2	ENSMUSG00000006390/ENSMUSG00000049537	3	ENSMUSG00000018796/ENSMUSG00000032883/ENSMUSG00000028497
R-MMU-983712	Ion channel transport	26/1144	147/7680	0.197443	0.684853	ENSMUSG00000045962/ENSMUSG00000068240/ENSMUSG00000021313/ENSMUSG00000039105/ENSMUSG00000014158/ENSMUSG00000032570/ENSMUSG00000029467/ENSMUSG00000036570/ENSMUSG00000019505/ENSMUSG00000007097/ENSMUSG00000033379/ENSMUSG00000032741/ENSMUSG00000038280/ENSMUSG00000031441/ENSMUSG00000038276/ENSMUSG00000048677/ENSMUSG00000027748/ENSMUSG00000031431/ENSMUSG00000000605/ENSMUSG00000041058/ENSMUSG00000000441/ENSMUSG00000001750/ENSMUSG00000020635/ENSMUSG00000019302/ENSMUSG00000026880/ENSMUSG00000052459	Wnk1/Uba52/Ryr2/Atp6v1g1/Trpv4/Atp2c1/Atp2a2/Fxyd1/Ubb/Atp1a2/Atp6v0b/Tpcn1/Ostm1/Atp11a/Asic3/Tpcn2/Trpc4/Tsc22d3/Clcn4/Wwp1/Raf1/Tcirg1/Fkbp1b/Atp6v0a1/Stom/Atp6v1a	232341/22186/20191/66290/63873/235574/11938/56188/22187/98660/114143/252972/14628/50770/171209/233979/22066/14605/12727/107568/110157/27060/14226/11975/13830/11964	26	12	ENSMUSG00000068240/ENSMUSG00000039105/ENSMUSG00000014158/ENSMUSG00000036570/ENSMUSG00000019505/ENSMUSG00000033379/ENSMUSG00000038276/ENSMUSG00000048677/ENSMUSG00000027748/ENSMUSG00000031431/ENSMUSG00000001750/ENSMUSG00000020635	14	ENSMUSG00000045962/ENSMUSG00000021313/ENSMUSG00000032570/ENSMUSG00000029467/ENSMUSG00000007097/ENSMUSG00000032741/ENSMUSG00000038280/ENSMUSG00000031441/ENSMUSG00000000605/ENSMUSG00000041058/ENSMUSG00000000441/ENSMUSG00000019302/ENSMUSG00000026880/ENSMUSG00000052459
R-MMU-6805567	Keratinization	9/1144	44/7680	0.199564	0.684853	ENSMUSG00000054889/ENSMUSG00000044393/ENSMUSG00000034282/ENSMUSG00000023043/ENSMUSG00000049382/ENSMUSG00000039457/ENSMUSG00000045545/ENSMUSG00000024331/ENSMUSG00000001794	Dsp/Dsg2/Evpl/Krt18/Krt8/Ppl/Krt14/Dsc2/Capns1	109620/13511/14027/16668/16691/19041/16664/13506/12336	9	6	ENSMUSG00000034282/ENSMUSG00000023043/ENSMUSG00000049382/ENSMUSG00000039457/ENSMUSG00000045545/ENSMUSG00000001794	3	ENSMUSG00000054889/ENSMUSG00000044393/ENSMUSG00000024331
R-MMU-6809371	Formation of the cornified envelope	9/1144	44/7680	0.199564	0.684853	ENSMUSG00000054889/ENSMUSG00000044393/ENSMUSG00000034282/ENSMUSG00000023043/ENSMUSG00000049382/ENSMUSG00000039457/ENSMUSG00000045545/ENSMUSG00000024331/ENSMUSG00000001794	Dsp/Dsg2/Evpl/Krt18/Krt8/Ppl/Krt14/Dsc2/Capns1	109620/13511/14027/16668/16691/19041/16664/13506/12336	9	6	ENSMUSG00000034282/ENSMUSG00000023043/ENSMUSG00000049382/ENSMUSG00000039457/ENSMUSG00000045545/ENSMUSG00000001794	3	ENSMUSG00000054889/ENSMUSG00000044393/ENSMUSG00000024331
R-MMU-1257604	PIP3 activates AKT signaling	36/1144	210/7680	0.201553	0.684853	ENSMUSG00000068240/ENSMUSG00000028278/ENSMUSG00000024811/ENSMUSG00000031714/ENSMUSG00000021024/ENSMUSG00000023067/ENSMUSG00000019966/ENSMUSG00000056900/ENSMUSG00000032216/ENSMUSG00000018547/ENSMUSG00000027566/ENSMUSG00000024830/ENSMUSG00000019505/ENSMUSG00000037652/ENSMUSG00000005534/ENSMUSG00000022553/ENSMUSG00000030591/ENSMUSG00000026739/ENSMUSG00000028837/ENSMUSG00000096727/ENSMUSG00000018286/ENSMUSG00000026012/ENSMUSG00000062991/ENSMUSG00000060073/ENSMUSG00000004056/ENSMUSG00000005779/ENSMUSG00000021178/ENSMUSG00000078153/ENSMUSG00000048960/ENSMUSG00000017428/ENSMUSG00000044340/ENSMUSG00000022193/ENSMUSG00000024325/ENSMUSG00000000183/ENSMUSG00000030603/ENSMUSG00000030842	Uba52/Rragd/Tnks2/Gab1/Psma6/Cdkn1a/Kitl/Usp13/Nedd4/Pip4k2b/Psma7/Rps6kb2/Ubb/Phc3/Insr/Maf1/Psmd8/Bmi1/Psmb2/Psmb9/Psmb6/Cd28/Nrg1/Psma3/Akt2/Psmb4/Psmc1/Psme2b/Prex2/Psmd11/Phlpp1/Psmb5/Ring1/Fgf6/Psmc4/Lamtor1	22186/52187/74493/14388/26443/12575/17311/72607/17999/108083/26444/58988/22187/241915/16337/68877/57296/12151/26445/16912/19175/12487/211323/19167/11652/19172/19179/621823/109294/69077/98432/19173/19763/14177/23996/66508	36	18	ENSMUSG00000068240/ENSMUSG00000021024/ENSMUSG00000023067/ENSMUSG00000027566/ENSMUSG00000024830/ENSMUSG00000019505/ENSMUSG00000022553/ENSMUSG00000030591/ENSMUSG00000028837/ENSMUSG00000018286/ENSMUSG00000060073/ENSMUSG00000005779/ENSMUSG00000021178/ENSMUSG00000017428/ENSMUSG00000022193/ENSMUSG00000024325/ENSMUSG00000030603/ENSMUSG00000030842	18	ENSMUSG00000028278/ENSMUSG00000024811/ENSMUSG00000031714/ENSMUSG00000019966/ENSMUSG00000056900/ENSMUSG00000032216/ENSMUSG00000018547/ENSMUSG00000037652/ENSMUSG00000005534/ENSMUSG00000026739/ENSMUSG00000096727/ENSMUSG00000026012/ENSMUSG00000062991/ENSMUSG00000004056/ENSMUSG00000078153/ENSMUSG00000048960/ENSMUSG00000044340/ENSMUSG00000000183
R-MMU-1236975	Antigen processing-Cross presentation	15/1144	80/7680	0.203778	0.684853	ENSMUSG00000021024/ENSMUSG00000023845/ENSMUSG00000027566/ENSMUSG00000030591/ENSMUSG00000028837/ENSMUSG00000096727/ENSMUSG00000018286/ENSMUSG00000060073/ENSMUSG00000005779/ENSMUSG00000021178/ENSMUSG00000078153/ENSMUSG00000017428/ENSMUSG00000022193/ENSMUSG00000067235/ENSMUSG00000030603	Psma6/Lnpep/Psma7/Psmd8/Psmb2/Psmb9/Psmb6/Psma3/Psmb4/Psmc1/Psme2b/Psmd11/Psmb5/H2-Q10/Psmc4	26443/240028/26444/57296/26445/16912/19175/19167/19172/19179/621823/69077/19173/15007/23996	15	12	ENSMUSG00000021024/ENSMUSG00000027566/ENSMUSG00000030591/ENSMUSG00000028837/ENSMUSG00000018286/ENSMUSG00000060073/ENSMUSG00000005779/ENSMUSG00000021178/ENSMUSG00000017428/ENSMUSG00000022193/ENSMUSG00000067235/ENSMUSG00000030603	3	ENSMUSG00000023845/ENSMUSG00000096727/ENSMUSG00000078153
R-MMU-418346	Platelet homeostasis	12/1144	62/7680	0.204413	0.684853	ENSMUSG00000038811/ENSMUSG00000030102/ENSMUSG00000029467/ENSMUSG00000021303/ENSMUSG00000029713/ENSMUSG00000020826/ENSMUSG00000024639/ENSMUSG00000054640/ENSMUSG00000028978/ENSMUSG00000027523/ENSMUSG00000028874/ENSMUSG00000041119	Gngt2/Itpr1/Atp2a2/Gng4/Gnb2/Nos2/Gnaq/Slc8a1/Nos3/Gnas/Fgr/Pde9a	14710/16438/11938/14706/14693/18126/14682/20541/18127/14683/14191/18585	12	6	ENSMUSG00000038811/ENSMUSG00000029713/ENSMUSG00000028978/ENSMUSG00000027523/ENSMUSG00000028874/ENSMUSG00000041119	6	ENSMUSG00000030102/ENSMUSG00000029467/ENSMUSG00000021303/ENSMUSG00000020826/ENSMUSG00000024639/ENSMUSG00000054640
R-MMU-9033241	Peroxisomal protein import	12/1144	62/7680	0.204413	0.684853	ENSMUSG00000031010/ENSMUSG00000068240/ENSMUSG00000019505/ENSMUSG00000020826/ENSMUSG00000019927/ENSMUSG00000063428/ENSMUSG00000021417/ENSMUSG00000028603/ENSMUSG00000053898/ENSMUSG00000074064/ENSMUSG00000031985/ENSMUSG00000036138	Usp9x/Uba52/Ubb/Nos2/Ube2d1/Ddo/Eci2/Scp2/Ech1/Mlycd/Gnpat/Acaa1a	22284/22186/22187/18126/216080/70503/23986/20280/51798/56690/14712/113868	12	7	ENSMUSG00000068240/ENSMUSG00000019505/ENSMUSG00000021417/ENSMUSG00000028603/ENSMUSG00000053898/ENSMUSG00000074064/ENSMUSG00000036138	5	ENSMUSG00000031010/ENSMUSG00000020826/ENSMUSG00000019927/ENSMUSG00000063428/ENSMUSG00000031985
R-MMU-445989	TAK1 activates NFkB by phosphorylation and activation of IKKs complex	6/1144	27/7680	0.204726	0.684853	ENSMUSG00000068240/ENSMUSG00000019505/ENSMUSG00000041135/ENSMUSG00000015755/ENSMUSG00000028284/ENSMUSG00000060477	Uba52/Ubb/Ripk2/Tab2/Map3k7/Irak2	22186/22187/192656/68652/26409/108960	6	3	ENSMUSG00000068240/ENSMUSG00000019505/ENSMUSG00000060477	3	ENSMUSG00000041135/ENSMUSG00000015755/ENSMUSG00000028284
R-MMU-77387	Insulin receptor recycling	6/1144	27/7680	0.204726	0.684853	ENSMUSG00000039105/ENSMUSG00000005534/ENSMUSG00000033379/ENSMUSG00000001750/ENSMUSG00000019302/ENSMUSG00000052459	Atp6v1g1/Insr/Atp6v0b/Tcirg1/Atp6v0a1/Atp6v1a	66290/16337/114143/27060/11975/11964	6	3	ENSMUSG00000039105/ENSMUSG00000033379/ENSMUSG00000001750	3	ENSMUSG00000005534/ENSMUSG00000019302/ENSMUSG00000052459
R-MMU-1482801	Acyl chain remodelling of PS	4/1144	16/7680	0.206307	0.684853	ENSMUSG00000020189/ENSMUSG00000027999/ENSMUSG00000002847/ENSMUSG00000041202	Osbpl8/Pla2g12a/Pla1a/Pla2g2d	237542/66350/85031/18782	4	2	ENSMUSG00000027999/ENSMUSG00000002847	2	ENSMUSG00000020189/ENSMUSG00000041202
R-MMU-2559585	Oncogene Induced Senescence	4/1144	16/7680	0.206307	0.684853	ENSMUSG00000068240/ENSMUSG00000019505/ENSMUSG00000032035/ENSMUSG00000022895	Uba52/Ubb/Ets1/Ets2	22186/22187/23871/23872	4	2	ENSMUSG00000068240/ENSMUSG00000019505	2	ENSMUSG00000032035/ENSMUSG00000022895
R-MMU-392154	Nitric oxide stimulates guanylate cyclase	4/1144	16/7680	0.206307	0.684853	ENSMUSG00000030102/ENSMUSG00000020826/ENSMUSG00000028978/ENSMUSG00000041119	Itpr1/Nos2/Nos3/Pde9a	16438/18126/18127/18585	4	2	ENSMUSG00000028978/ENSMUSG00000041119	2	ENSMUSG00000030102/ENSMUSG00000020826
R-MMU-399956	CRMPs in Sema3A signaling	4/1144	16/7680	0.206307	0.684853	ENSMUSG00000025810/ENSMUSG00000022812/ENSMUSG00000030084/ENSMUSG00000048895	Nrp1/Gsk3b/Plxna1/Cdk5r1	18186/56637/18844/12569	4	0		4	ENSMUSG00000025810/ENSMUSG00000022812/ENSMUSG00000030084/ENSMUSG00000048895
R-MMU-936964	Activation of IRF3/IRF7 mediated by TBK1/IKK epsilon	4/1144	16/7680	0.206307	0.684853	ENSMUSG00000068240/ENSMUSG00000019505/ENSMUSG00000021277/ENSMUSG00000025498	Uba52/Ubb/Traf3/Irf7	22186/22187/22031/54123	4	3	ENSMUSG00000068240/ENSMUSG00000019505/ENSMUSG00000025498	1	ENSMUSG00000021277
R-MMU-69275	G2/M Transition	30/1144	173/7680	0.207721	0.687188	ENSMUSG00000031592/ENSMUSG00000068240/ENSMUSG00000073557/ENSMUSG00000064302/ENSMUSG00000021024/ENSMUSG00000023067/ENSMUSG00000027566/ENSMUSG00000019505/ENSMUSG00000030591/ENSMUSG00000022678/ENSMUSG00000028837/ENSMUSG00000026504/ENSMUSG00000096727/ENSMUSG00000018286/ENSMUSG00000040407/ENSMUSG00000060073/ENSMUSG00000005779/ENSMUSG00000021178/ENSMUSG00000078153/ENSMUSG00000043556/ENSMUSG00000017428/ENSMUSG00000020745/ENSMUSG00000022671/ENSMUSG00000023764/ENSMUSG00000031371/ENSMUSG00000022193/ENSMUSG00000020271/ENSMUSG00000020290/ENSMUSG00000030603/ENSMUSG00000020330	Pcm1/Uba52/Ppp1r12b/Clasp1/Psma6/Cdkn1a/Psma7/Ubb/Psmd8/Nde1/Psmb2/Sdccag8/Psmb9/Psmb6/Akap9/Psma3/Psmb4/Psmc1/Psme2b/Fbxl7/Psmd11/Pafah1b1/Mzt2/Sfi1/Haus7/Psmb5/Fbxw11/Xpo1/Psmc4/Hmmr	18536/22186/329251/76707/26443/12575/26444/22187/57296/67203/26445/76816/16912/19175/100986/19167/19172/19179/621823/448987/69077/18472/72083/78887/73738/19173/103583/103573/23996/15366	30	18	ENSMUSG00000068240/ENSMUSG00000021024/ENSMUSG00000023067/ENSMUSG00000027566/ENSMUSG00000019505/ENSMUSG00000030591/ENSMUSG00000022678/ENSMUSG00000028837/ENSMUSG00000026504/ENSMUSG00000018286/ENSMUSG00000060073/ENSMUSG00000005779/ENSMUSG00000021178/ENSMUSG00000017428/ENSMUSG00000022671/ENSMUSG00000023764/ENSMUSG00000022193/ENSMUSG00000030603	12	ENSMUSG00000031592/ENSMUSG00000073557/ENSMUSG00000064302/ENSMUSG00000096727/ENSMUSG00000040407/ENSMUSG00000078153/ENSMUSG00000043556/ENSMUSG00000020745/ENSMUSG00000031371/ENSMUSG00000020271/ENSMUSG00000020290/ENSMUSG00000020330
R-MMU-5688426	Deubiquitination	39/1144	230/7680	0.210451	0.693841	ENSMUSG00000031010/ENSMUSG00000068240/ENSMUSG00000024811/ENSMUSG00000021024/ENSMUSG00000025793/ENSMUSG00000056900/ENSMUSG00000027566/ENSMUSG00000005871/ENSMUSG00000028514/ENSMUSG00000059263/ENSMUSG00000019505/ENSMUSG00000032402/ENSMUSG00000041135/ENSMUSG00000019428/ENSMUSG00000030591/ENSMUSG00000019927/ENSMUSG00000000708/ENSMUSG00000029223/ENSMUSG00000093904/ENSMUSG00000028837/ENSMUSG00000043866/ENSMUSG00000096727/ENSMUSG00000018286/ENSMUSG00000021277/ENSMUSG00000036792/ENSMUSG00000047879/ENSMUSG00000060073/ENSMUSG00000005779/ENSMUSG00000021178/ENSMUSG00000078153/ENSMUSG00000042032/ENSMUSG00000028284/ENSMUSG00000024563/ENSMUSG00000017428/ENSMUSG00000022867/ENSMUSG00000030965/ENSMUSG00000022193/ENSMUSG00000045210/ENSMUSG00000030603	Usp9x/Uba52/Tnks2/Psma6/Hgs/Usp13/Psma7/Apc/Usp24/Usp47/Ubb/Smad3/Ripk2/Fkbp8/Psmd8/Ube2d1/Kat2b/Uchl1/Tomm20/Psmb2/Taf10/Psmb9/Psmb6/Traf3/Mbd5/Usp14/Psma3/Psmb4/Psmc1/Psme2b/Mat2b/Map3k7/Smad2/Psmd11/Usp25/Abraxas2/Psmb5/Vcpip1/Psmc4	22284/22186/74493/26443/15239/72607/26444/11789/329908/74996/22187/17127/192656/14232/57296/216080/18519/22223/67952/26445/24075/16912/19175/22031/109241/59025/19167/19172/19179/621823/108645/26409/17126/69077/30940/109359/19173/70675/23996	39	19	ENSMUSG00000068240/ENSMUSG00000021024/ENSMUSG00000025793/ENSMUSG00000027566/ENSMUSG00000019505/ENSMUSG00000019428/ENSMUSG00000030591/ENSMUSG00000029223/ENSMUSG00000093904/ENSMUSG00000028837/ENSMUSG00000043866/ENSMUSG00000018286/ENSMUSG00000060073/ENSMUSG00000005779/ENSMUSG00000021178/ENSMUSG00000042032/ENSMUSG00000017428/ENSMUSG00000022193/ENSMUSG00000030603	20	ENSMUSG00000031010/ENSMUSG00000024811/ENSMUSG00000056900/ENSMUSG00000005871/ENSMUSG00000028514/ENSMUSG00000059263/ENSMUSG00000032402/ENSMUSG00000041135/ENSMUSG00000019927/ENSMUSG00000000708/ENSMUSG00000096727/ENSMUSG00000021277/ENSMUSG00000036792/ENSMUSG00000047879/ENSMUSG00000078153/ENSMUSG00000028284/ENSMUSG00000024563/ENSMUSG00000022867/ENSMUSG00000030965/ENSMUSG00000045210
R-MMU-421270	Cell-cell junction organization	8/1144	39/7680	0.21621	0.697212	ENSMUSG00000044641/ENSMUSG00000005699/ENSMUSG00000025812/ENSMUSG00000006932/ENSMUSG00000031871/ENSMUSG00000024304/ENSMUSG00000036510/ENSMUSG00000032012	Pard6b/Pard6a/Pard3/Ctnnb1/Cdh5/Cdh2/Cdh8/Nectin1	58220/56513/93742/12387/12562/12558/12564/58235	8	4	ENSMUSG00000044641/ENSMUSG00000005699/ENSMUSG00000036510/ENSMUSG00000032012	4	ENSMUSG00000025812/ENSMUSG00000006932/ENSMUSG00000031871/ENSMUSG00000024304
R-MMU-1169408	ISG15 antiviral mechanism	3/1144	7680-11-01	0.217933	0.697212	ENSMUSG00000059796/ENSMUSG00000028156/ENSMUSG00000025580	Eif4a1/Eif4e/Eif4a3	13681/13684/192170	3	2	ENSMUSG00000059796/ENSMUSG00000025580	1	ENSMUSG00000028156
R-MMU-1169410	Antiviral mechanism by IFN-stimulated genes	3/1144	7680-11-01	0.217933	0.697212	ENSMUSG00000059796/ENSMUSG00000028156/ENSMUSG00000025580	Eif4a1/Eif4e/Eif4a3	13681/13684/192170	3	2	ENSMUSG00000059796/ENSMUSG00000025580	1	ENSMUSG00000028156
R-MMU-430116	GP1b-IX-V activation signalling	3/1144	7680-11-01	0.217933	0.697212	ENSMUSG00000029661/ENSMUSG00000001506/ENSMUSG00000000441	Col1a2/Col1a1/Raf1	12843/12842/110157	3	2	ENSMUSG00000029661/ENSMUSG00000001506	1	ENSMUSG00000000441
R-MMU-445095	Interaction between L1 and Ankyrins	3/1144	7680-11-01	0.217933	0.697212	ENSMUSG00000032826/ENSMUSG00000021061/ENSMUSG00000026532	Ank2/Sptb/Spta1	109676/20741/20739	3	0		3	ENSMUSG00000032826/ENSMUSG00000021061/ENSMUSG00000026532
R-MMU-5140745	WNT5A-dependent internalization of FZD2, FZD5 and ROR2	3/1144	7680-11-01	0.217933	0.697212	ENSMUSG00000028478/ENSMUSG00000035152/ENSMUSG00000047547	Clta/Ap2b1/Cltb	12757/71770/74325	3	2	ENSMUSG00000028478/ENSMUSG00000047547	1	ENSMUSG00000035152
R-MMU-5625970	RHO GTPases activate KTN1	3/1144	7680-11-01	0.217933	0.697212	ENSMUSG00000006740/ENSMUSG00000003546/ENSMUSG00000021843	Kif5b/Klc4/Ktn1	16573/74764/16709	3	1	ENSMUSG00000003546	2	ENSMUSG00000006740/ENSMUSG00000021843
R-MMU-9020558	Interleukin-2 signaling	3/1144	7680-11-01	0.217933	0.697212	ENSMUSG00000031805/ENSMUSG00000028530/ENSMUSG00000020919	Jak3/Jak1/Stat5b	16453/16451/20851	3	1	ENSMUSG00000031805	2	ENSMUSG00000028530/ENSMUSG00000020919
R-MMU-2029480	Fcgamma receptor (FCGR) dependent phagocytosis	15/1144	81/7680	0.217969	0.697212	ENSMUSG00000020340/ENSMUSG00000022272/ENSMUSG00000045038/ENSMUSG00000026656/ENSMUSG00000025372/ENSMUSG00000029465/ENSMUSG00000029622/ENSMUSG00000003363/ENSMUSG00000004677/ENSMUSG00000033940/ENSMUSG00000022443/ENSMUSG00000034593/ENSMUSG00000028874/ENSMUSG00000027695/ENSMUSG00000029674	Cyfip2/Myo10/Prkce/Fcgr2b/Baiap2/Arpc3/Arpc1b/Pld3/Myo9b/Brk1/Myh9/Myo5a/Fgr/Pld1/Limk1	76884/17909/18754/14130/108100/56378/11867/18807/17925/101314/17886/17918/14191/18805/16885	15	11	ENSMUSG00000026656/ENSMUSG00000025372/ENSMUSG00000029465/ENSMUSG00000029622/ENSMUSG00000003363/ENSMUSG00000004677/ENSMUSG00000033940/ENSMUSG00000034593/ENSMUSG00000028874/ENSMUSG00000027695/ENSMUSG00000029674	4	ENSMUSG00000020340/ENSMUSG00000022272/ENSMUSG00000045038/ENSMUSG00000022443
R-MMU-211976	Endogenous sterols	5/1144	22/7680	0.221551	0.701699	ENSMUSG00000032051/ENSMUSG00000005886/ENSMUSG00000020647/ENSMUSG00000001467/ENSMUSG00000026170	Fdx1/Ncoa2/Ncoa1/Cyp51/Cyp27a1	14148/17978/17977/13121/104086	5	2	ENSMUSG00000032051/ENSMUSG00000026170	3	ENSMUSG00000005886/ENSMUSG00000020647/ENSMUSG00000001467
R-MMU-375170	CDO in myogenesis	5/1144	22/7680	0.221551	0.701699	ENSMUSG00000030557/ENSMUSG00000005583/ENSMUSG00000053477/ENSMUSG00000006932/ENSMUSG00000024304	Mef2a/Mef2c/Tcf4/Ctnnb1/Cdh2	17258/17260/21413/12387/12558	5	0		5	ENSMUSG00000030557/ENSMUSG00000005583/ENSMUSG00000053477/ENSMUSG00000006932/ENSMUSG00000024304
R-MMU-525793	Myogenesis	5/1144	22/7680	0.221551	0.701699	ENSMUSG00000030557/ENSMUSG00000005583/ENSMUSG00000053477/ENSMUSG00000006932/ENSMUSG00000024304	Mef2a/Mef2c/Tcf4/Ctnnb1/Cdh2	17258/17260/21413/12387/12558	5	0		5	ENSMUSG00000030557/ENSMUSG00000005583/ENSMUSG00000053477/ENSMUSG00000006932/ENSMUSG00000024304
R-MMU-453274	Mitotic G2-G2/M phases	30/1144	175/7680	0.227173	0.717153	ENSMUSG00000031592/ENSMUSG00000068240/ENSMUSG00000073557/ENSMUSG00000064302/ENSMUSG00000021024/ENSMUSG00000023067/ENSMUSG00000027566/ENSMUSG00000019505/ENSMUSG00000030591/ENSMUSG00000022678/ENSMUSG00000028837/ENSMUSG00000026504/ENSMUSG00000096727/ENSMUSG00000018286/ENSMUSG00000040407/ENSMUSG00000060073/ENSMUSG00000005779/ENSMUSG00000021178/ENSMUSG00000078153/ENSMUSG00000043556/ENSMUSG00000017428/ENSMUSG00000020745/ENSMUSG00000022671/ENSMUSG00000023764/ENSMUSG00000031371/ENSMUSG00000022193/ENSMUSG00000020271/ENSMUSG00000020290/ENSMUSG00000030603/ENSMUSG00000020330	Pcm1/Uba52/Ppp1r12b/Clasp1/Psma6/Cdkn1a/Psma7/Ubb/Psmd8/Nde1/Psmb2/Sdccag8/Psmb9/Psmb6/Akap9/Psma3/Psmb4/Psmc1/Psme2b/Fbxl7/Psmd11/Pafah1b1/Mzt2/Sfi1/Haus7/Psmb5/Fbxw11/Xpo1/Psmc4/Hmmr	18536/22186/329251/76707/26443/12575/26444/22187/57296/67203/26445/76816/16912/19175/100986/19167/19172/19179/621823/448987/69077/18472/72083/78887/73738/19173/103583/103573/23996/15366	30	18	ENSMUSG00000068240/ENSMUSG00000021024/ENSMUSG00000023067/ENSMUSG00000027566/ENSMUSG00000019505/ENSMUSG00000030591/ENSMUSG00000022678/ENSMUSG00000028837/ENSMUSG00000026504/ENSMUSG00000018286/ENSMUSG00000060073/ENSMUSG00000005779/ENSMUSG00000021178/ENSMUSG00000017428/ENSMUSG00000022671/ENSMUSG00000023764/ENSMUSG00000022193/ENSMUSG00000030603	12	ENSMUSG00000031592/ENSMUSG00000073557/ENSMUSG00000064302/ENSMUSG00000096727/ENSMUSG00000040407/ENSMUSG00000078153/ENSMUSG00000043556/ENSMUSG00000020745/ENSMUSG00000031371/ENSMUSG00000020271/ENSMUSG00000020290/ENSMUSG00000020330
R-MMU-4420097	VEGFA-VEGFR2 Pathway	16/1144	88/7680	0.23058	0.725538	ENSMUSG00000020340/ENSMUSG00000062960/ENSMUSG00000004951/ENSMUSG00000025372/ENSMUSG00000006932/ENSMUSG00000020580/ENSMUSG00000033940/ENSMUSG00000031871/ENSMUSG00000004056/ENSMUSG00000027852/ENSMUSG00000028978/ENSMUSG00000050965/ENSMUSG00000066877/ENSMUSG00000002602/ENSMUSG00000025499/ENSMUSG00000004864	Cyfip2/Kdr/Hspb1/Baiap2/Ctnnb1/Rock2/Brk1/Cdh5/Akt2/Nras/Nos3/Prkca/Nck2/Axl/Hras/Mapk13	76884/16542/15507/108100/12387/19878/101314/12562/11652/18176/18127/18750/17974/26362/15461/26415	16	7	ENSMUSG00000004951/ENSMUSG00000025372/ENSMUSG00000033940/ENSMUSG00000028978/ENSMUSG00000002602/ENSMUSG00000025499/ENSMUSG00000004864	9	ENSMUSG00000020340/ENSMUSG00000062960/ENSMUSG00000006932/ENSMUSG00000020580/ENSMUSG00000031871/ENSMUSG00000004056/ENSMUSG00000027852/ENSMUSG00000050965/ENSMUSG00000066877
R-MMU-8956319	Nucleobase catabolism	7/1144	34/7680	0.234987	0.737006	ENSMUSG00000021236/ENSMUSG00000024066/ENSMUSG00000020910/ENSMUSG00000063856/ENSMUSG00000058624/ENSMUSG00000054958/ENSMUSG00000015085	Entpd5/Xdh/Adprm/Gpx1/Gda/Nt5c1a/Entpd2	12499/22436/66358/14775/14544/230718/12496	7	5	ENSMUSG00000024066/ENSMUSG00000020910/ENSMUSG00000063856/ENSMUSG00000058624/ENSMUSG00000015085	2	ENSMUSG00000021236/ENSMUSG00000054958
R-MMU-165159	mTOR signalling	8/1144	40/7680	0.237612	0.741301	ENSMUSG00000028278/ENSMUSG00000028518/ENSMUSG00000031490/ENSMUSG00000028156/ENSMUSG00000004056/ENSMUSG00000021096/ENSMUSG00000035064/ENSMUSG00000030842	Rragd/Prkaa2/Eif4ebp1/Eif4e/Akt2/Ppm1a/Eef2k/Lamtor1	52187/108079/13685/13684/11652/19042/13631/66508	8	3	ENSMUSG00000031490/ENSMUSG00000035064/ENSMUSG00000030842	5	ENSMUSG00000028278/ENSMUSG00000028518/ENSMUSG00000028156/ENSMUSG00000004056/ENSMUSG00000021096
R-MMU-156584	Cytosolic sulfonation of small molecules	4/1144	17/7680	0.240194	0.741301	ENSMUSG00000034320/ENSMUSG00000066324/ENSMUSG00000024899/ENSMUSG00000030711	Slc26a2/Impad1/Papss2/Sult1a1	13521/242291/23972/20887	4	2	ENSMUSG00000024899/ENSMUSG00000030711	2	ENSMUSG00000034320/ENSMUSG00000066324
R-MMU-2142845	Hyaluronan metabolism	4/1144	17/7680	0.240194	0.741301	ENSMUSG00000010047/ENSMUSG00000052353/ENSMUSG00000030787/ENSMUSG00000020330	Hyal2/Cemip/Lyve1/Hmmr	15587/80982/114332/15366	4	3	ENSMUSG00000010047/ENSMUSG00000052353/ENSMUSG00000030787	1	ENSMUSG00000020330
R-MMU-392851	Prostacyclin signalling through prostacyclin receptor	4/1144	17/7680	0.240194	0.741301	ENSMUSG00000038811/ENSMUSG00000021303/ENSMUSG00000029713/ENSMUSG00000027523	Gngt2/Gng4/Gnb2/Gnas	14710/14706/14693/14683	4	3	ENSMUSG00000038811/ENSMUSG00000029713/ENSMUSG00000027523	1	ENSMUSG00000021303
R-MMU-6788467	IL-6-type cytokine receptor ligand interactions	4/1144	17/7680	0.240194	0.741301	ENSMUSG00000021756/ENSMUSG00000022146/ENSMUSG00000028530/ENSMUSG00000007888	Il6st/Osmr/Jak1/Crlf1	16195/18414/16451/12931	4	2	ENSMUSG00000022146/ENSMUSG00000007888	2	ENSMUSG00000021756/ENSMUSG00000028530
R-MMU-6798695	Neutrophil degranulation	74/1144	460/7680	0.24823	0.758029	ENSMUSG00000050335/ENSMUSG00000027435/ENSMUSG00000023830/ENSMUSG00000032231/ENSMUSG00000054889/ENSMUSG00000033684/ENSMUSG00000037095/ENSMUSG00000025261/ENSMUSG00000033307/ENSMUSG00000030647/ENSMUSG00000008540/ENSMUSG00000049299/ENSMUSG00000001128/ENSMUSG00000004070/ENSMUSG00000022751/ENSMUSG00000025579/ENSMUSG00000021091/ENSMUSG00000050708/ENSMUSG00000030144/ENSMUSG00000021823/ENSMUSG00000026656/ENSMUSG00000027447/ENSMUSG00000053063/ENSMUSG00000018774/ENSMUSG00000033400/ENSMUSG00000001440/ENSMUSG00000026879/ENSMUSG00000049130/ENSMUSG00000031441/ENSMUSG00000056054/ENSMUSG00000022868/ENSMUSG00000005054/ENSMUSG00000095687/ENSMUSG00000019173/ENSMUSG00000034652/ENSMUSG00000027163/ENSMUSG00000024387/ENSMUSG00000023961/ENSMUSG00000031722/ENSMUSG00000079012/ENSMUSG00000024349/ENSMUSG00000027852/ENSMUSG00000025873/ENSMUSG00000054594/ENSMUSG00000018042/ENSMUSG00000033059/ENSMUSG00000038642/ENSMUSG00000022415/ENSMUSG00000025314/ENSMUSG00000017428/ENSMUSG00000028228/ENSMUSG00000028757/ENSMUSG00000054203/ENSMUSG00000034993/ENSMUSG00000001750/ENSMUSG00000061808/ENSMUSG00000025351/ENSMUSG00000030681/ENSMUSG00000036138/ENSMUSG00000019302/ENSMUSG00000067235/ENSMUSG00000030162/ENSMUSG00000026536/ENSMUSG00000028874/ENSMUSG00000022347/ENSMUSG00000032560/ENSMUSG00000027695/ENSMUSG00000026880/ENSMUSG00000026177/ENSMUSG00000034708/ENSMUSG00000060147/ENSMUSG00000064246/ENSMUSG00000035711/ENSMUSG00000030842	Lgals3/Cd93/Igf2r/Anxa2/Dsp/Qsox1/Lrg1/Huwe1/Mif/Ndufc2/Mgst1/Trappc1/Cfp/Hmox2/Nit2/Gaa/Serpina3n/Ftl1/Clec4d/Vcl/Fcgr2b/Cst3/Clec12a/Cd68/Agl/Kpnb1/Gsn/C5ar1/Atp11a/S100a8/Ahsg/Cstb/Rnaset2a/Rab5c/Cd300a/Commd9/Csnk2b/Enpp4/Hp/Serpina3m/Tmem173/Nras/Faf2/Oscar/Cyb5r3/Pygb/Ctss/Syngr1/Ptprj/Psmd11/Cpne3/Ddost/Ifi205/Vat1/Tcirg1/Ttr/Cd63/Mvp/Acaa1a/Atp6v0a1/H2-Q10/Olr1/Ifi211/Fgr/A1bg/Dnajc13/Pld1/Stom/Slc11a1/Grn/Serpinb6a/Chil1/Dok3/Lamtor1	16854/17064/16004/12306/109620/104009/76905/59026/17319/68197/56615/245828/18636/15369/52633/14387/20716/14325/17474/22330/14130/13010/232413/12514/77559/16211/227753/12273/50770/20201/11625/13014/100037283/19345/217303/76501/13001/224794/15439/20717/72512/18176/76577/232790/109754/110078/13040/20972/19271/69077/70568/13200/226695/26949/27060/22139/12512/78388/113868/11975/15007/108078/381308/14191/117586/235567/18805/13830/18173/14824/20719/12654/27261/66508	74	56	ENSMUSG00000050335/ENSMUSG00000032231/ENSMUSG00000033684/ENSMUSG00000037095/ENSMUSG00000033307/ENSMUSG00000030647/ENSMUSG00000008540/ENSMUSG00000049299/ENSMUSG00000001128/ENSMUSG00000004070/ENSMUSG00000022751/ENSMUSG00000021091/ENSMUSG00000050708/ENSMUSG00000030144/ENSMUSG00000026656/ENSMUSG00000027447/ENSMUSG00000018774/ENSMUSG00000026879/ENSMUSG00000049130/ENSMUSG00000056054/ENSMUSG00000022868/ENSMUSG00000005054/ENSMUSG00000095687/ENSMUSG00000019173/ENSMUSG00000034652/ENSMUSG00000027163/ENSMUSG00000024387/ENSMUSG00000031722/ENSMUSG00000079012/ENSMUSG00000024349/ENSMUSG00000054594/ENSMUSG00000018042/ENSMUSG00000038642/ENSMUSG00000022415/ENSMUSG00000025314/ENSMUSG00000017428/ENSMUSG00000028757/ENSMUSG00000054203/ENSMUSG00000034993/ENSMUSG00000001750/ENSMUSG00000061808/ENSMUSG00000025351/ENSMUSG00000030681/ENSMUSG00000036138/ENSMUSG00000067235/ENSMUSG00000030162/ENSMUSG00000026536/ENSMUSG00000028874/ENSMUSG00000022347/ENSMUSG00000027695/ENSMUSG00000026177/ENSMUSG00000034708/ENSMUSG00000060147/ENSMUSG00000064246/ENSMUSG00000035711/ENSMUSG00000030842	18	ENSMUSG00000027435/ENSMUSG00000023830/ENSMUSG00000054889/ENSMUSG00000025261/ENSMUSG00000025579/ENSMUSG00000021823/ENSMUSG00000053063/ENSMUSG00000033400/ENSMUSG00000001440/ENSMUSG00000031441/ENSMUSG00000023961/ENSMUSG00000027852/ENSMUSG00000025873/ENSMUSG00000033059/ENSMUSG00000028228/ENSMUSG00000019302/ENSMUSG00000032560/ENSMUSG00000026880
R-MMU-166208	mTORC1-mediated signalling	5/1144	23/7680	0.250995	0.758029	ENSMUSG00000028278/ENSMUSG00000031490/ENSMUSG00000028156/ENSMUSG00000035064/ENSMUSG00000030842	Rragd/Eif4ebp1/Eif4e/Eef2k/Lamtor1	52187/13685/13684/13631/66508	5	3	ENSMUSG00000031490/ENSMUSG00000035064/ENSMUSG00000030842	2	ENSMUSG00000028278/ENSMUSG00000028156
R-MMU-389661	Glyoxylate metabolism and glycine degradation	5/1144	23/7680	0.250995	0.758029	ENSMUSG00000000340/ENSMUSG00000030869/ENSMUSG00000020456/ENSMUSG00000063428/ENSMUSG00000031299	Dbt/Ndufab1/Ogdh/Ddo/Pdha1	13171/70316/18293/70503/18597	5	1	ENSMUSG00000030869	4	ENSMUSG00000000340/ENSMUSG00000020456/ENSMUSG00000063428/ENSMUSG00000031299
R-MMU-2559582	Senescence-Associated Secretory Phenotype (SASP)	13/1144	71/7680	0.252468	0.758029	ENSMUSG00000068240/ENSMUSG00000023067/ENSMUSG00000023809/ENSMUSG00000019505/ENSMUSG00000037894/ENSMUSG00000019927/ENSMUSG00000100210/ENSMUSG00000018102/ENSMUSG00000041126/ENSMUSG00000025135/ENSMUSG00000020107/ENSMUSG00000060743/ENSMUSG00000014355	Uba52/Cdkn1a/Rps6ka2/Ubb/H2afz/Ube2d1/Hist1h3f/Hist1h2bc/H2afv/Anapc11/Anapc16/H3f3a/Anapc1	22186/12575/20112/22187/51788/216080/260423/68024/77605/66156/52717/15078/17222	13	9	ENSMUSG00000068240/ENSMUSG00000023067/ENSMUSG00000019505/ENSMUSG00000037894/ENSMUSG00000100210/ENSMUSG00000018102/ENSMUSG00000025135/ENSMUSG00000020107/ENSMUSG00000060743	4	ENSMUSG00000023809/ENSMUSG00000019927/ENSMUSG00000041126/ENSMUSG00000014355
R-MMU-1632852	Macroautophagy	12/1144	65/7680	0.254677	0.758029	ENSMUSG00000028278/ENSMUSG00000028518/ENSMUSG00000027602/ENSMUSG00000041895/ENSMUSG00000020483/ENSMUSG00000038467/ENSMUSG00000030161/ENSMUSG00000031950/ENSMUSG00000027244/ENSMUSG00000018567/ENSMUSG00000031812/ENSMUSG00000030842	Rragd/Prkaa2/Map1lc3a/Wipi1/Dynll2/Chmp4b/Gabarapl1/Gabarapl2/Atg13/Gabarap/Map1lc3b/Lamtor1	52187/108079/66734/52639/68097/75608/57436/93739/51897/56486/67443/66508	12	8	ENSMUSG00000027602/ENSMUSG00000038467/ENSMUSG00000030161/ENSMUSG00000031950/ENSMUSG00000027244/ENSMUSG00000018567/ENSMUSG00000031812/ENSMUSG00000030842	4	ENSMUSG00000028278/ENSMUSG00000028518/ENSMUSG00000041895/ENSMUSG00000020483
R-MMU-5357956	TNFR1-induced NFkappaB signaling pathway	6/1144	29/7680	0.25643	0.758029	ENSMUSG00000030341/ENSMUSG00000068240/ENSMUSG00000019505/ENSMUSG00000015755/ENSMUSG00000047098/ENSMUSG00000028284	Tnfrsf1a/Uba52/Ubb/Tab2/Rnf31/Map3k7	21937/22186/22187/68652/268749/26409	6	4	ENSMUSG00000030341/ENSMUSG00000068240/ENSMUSG00000019505/ENSMUSG00000047098	2	ENSMUSG00000015755/ENSMUSG00000028284
R-MMU-1236394	Signaling by ERBB4	7/1144	35/7680	0.258939	0.758029	ENSMUSG00000068240/ENSMUSG00000032216/ENSMUSG00000019505/ENSMUSG00000062991/ENSMUSG00000027852/ENSMUSG00000041058/ENSMUSG00000025499	Uba52/Nedd4/Ubb/Nrg1/Nras/Wwp1/Hras	22186/17999/22187/211323/18176/107568/15461	7	3	ENSMUSG00000068240/ENSMUSG00000019505/ENSMUSG00000025499	4	ENSMUSG00000032216/ENSMUSG00000062991/ENSMUSG00000027852/ENSMUSG00000041058
R-MMU-75105	Fatty acyl-CoA biosynthesis	7/1144	35/7680	0.258939	0.758029	ENSMUSG00000018796/ENSMUSG00000006390/ENSMUSG00000049537/ENSMUSG00000032883/ENSMUSG00000025203/ENSMUSG00000028497/ENSMUSG00000028657	Acsl1/Elovl1/Tecrl/Acsl3/Scd2/Hacd4/Ppt1	14081/54325/243078/74205/20250/66775/19063	7	2	ENSMUSG00000006390/ENSMUSG00000049537	5	ENSMUSG00000018796/ENSMUSG00000032883/ENSMUSG00000025203/ENSMUSG00000028497/ENSMUSG00000028657
R-MMU-1227986	Signaling by ERBB2	9/1144	47/7680	0.259338	0.758029	ENSMUSG00000045038/ENSMUSG00000068240/ENSMUSG00000031714/ENSMUSG00000019505/ENSMUSG00000062991/ENSMUSG00000004056/ENSMUSG00000027852/ENSMUSG00000050965/ENSMUSG00000025499	Prkce/Uba52/Gab1/Ubb/Nrg1/Akt2/Nras/Prkca/Hras	18754/22186/14388/22187/211323/11652/18176/18750/15461	9	3	ENSMUSG00000068240/ENSMUSG00000019505/ENSMUSG00000025499	6	ENSMUSG00000045038/ENSMUSG00000031714/ENSMUSG00000062991/ENSMUSG00000004056/ENSMUSG00000027852/ENSMUSG00000050965
R-MMU-977443	GABA receptor activation	9/1144	47/7680	0.259338	0.758029	ENSMUSG00000005580/ENSMUSG00000038811/ENSMUSG00000026824/ENSMUSG00000021303/ENSMUSG00000029713/ENSMUSG00000042529/ENSMUSG00000032034/ENSMUSG00000022840/ENSMUSG00000024462	Adcy9/Gngt2/Kcnj3/Gng4/Gnb2/Kcnj12/Kcnj5/Adcy5/Gabbr1	11515/14710/16519/14706/14693/16515/16521/224129/54393	9	3	ENSMUSG00000038811/ENSMUSG00000029713/ENSMUSG00000024462	6	ENSMUSG00000005580/ENSMUSG00000026824/ENSMUSG00000021303/ENSMUSG00000042529/ENSMUSG00000032034/ENSMUSG00000022840
R-MMU-140342	Apoptosis induced DNA fragmentation	3/1144	7680-12-01	0.260523	0.758029	ENSMUSG00000001440/ENSMUSG00000022905/ENSMUSG00000036181	Kpnb1/Kpna1/Hist1h1c	16211/16646/50708	3	1	ENSMUSG00000036181	2	ENSMUSG00000001440/ENSMUSG00000022905
R-MMU-1482925	Acyl chain remodelling of PG	3/1144	7680-12-01	0.260523	0.758029	ENSMUSG00000027999/ENSMUSG00000026623/ENSMUSG00000041202	Pla2g12a/Lpgat1/Pla2g2d	66350/226856/18782	3	1	ENSMUSG00000027999	2	ENSMUSG00000026623/ENSMUSG00000041202
R-MMU-159418	Recycling of bile acids and salts	3/1144	7680-12-01	0.260523	0.758029	ENSMUSG00000005886/ENSMUSG00000020647/ENSMUSG00000020865	Ncoa2/Ncoa1/Abcc3	17978/17977/76408	3	1	ENSMUSG00000020865	2	ENSMUSG00000005886/ENSMUSG00000020647
R-MMU-1679131	Trafficking and processing of endosomal TLR	3/1144	7680-12-01	0.260523	0.758029	ENSMUSG00000031639/ENSMUSG00000023973/ENSMUSG00000038642	Tlr3/Cnpy3/Ctss	142980/72029/13040	3	2	ENSMUSG00000023973/ENSMUSG00000038642	1	ENSMUSG00000031639
R-MMU-174403	Glutathione synthesis and recycling	3/1144	7680-12-01	0.260523	0.758029	ENSMUSG00000028124/ENSMUSG00000006344/ENSMUSG00000024644	Gclm/Ggt5/Cndp2	14630/23887/66054	3	3	ENSMUSG00000028124/ENSMUSG00000006344/ENSMUSG00000024644	0
R-MMU-209560	NF-kB is activated and signals survival	3/1144	7680-12-01	0.260523	0.758029	ENSMUSG00000068240/ENSMUSG00000015837/ENSMUSG00000019505	Uba52/Sqstm1/Ubb	22186/18412/22187	3	3	ENSMUSG00000068240/ENSMUSG00000015837/ENSMUSG00000019505	0
R-MMU-211227	Activation of DNA fragmentation factor	3/1144	7680-12-01	0.260523	0.758029	ENSMUSG00000001440/ENSMUSG00000022905/ENSMUSG00000036181	Kpnb1/Kpna1/Hist1h1c	16211/16646/50708	3	1	ENSMUSG00000036181	2	ENSMUSG00000001440/ENSMUSG00000022905
R-MMU-2160916	Hyaluronan uptake and degradation	3/1144	7680-12-01	0.260523	0.758029	ENSMUSG00000010047/ENSMUSG00000030787/ENSMUSG00000020330	Hyal2/Lyve1/Hmmr	15587/114332/15366	3	2	ENSMUSG00000010047/ENSMUSG00000030787	1	ENSMUSG00000020330
R-MMU-390247	Beta-oxidation of very long chain fatty acids	3/1144	7680-12-01	0.260523	0.758029	ENSMUSG00000021417/ENSMUSG00000074064/ENSMUSG00000036138	Eci2/Mlycd/Acaa1a	23986/56690/113868	3	3	ENSMUSG00000021417/ENSMUSG00000074064/ENSMUSG00000036138	0
R-MMU-76002	Platelet activation, signaling and aggregation	39/1144	237/7680	0.272406	0.782116	ENSMUSG00000001131/ENSMUSG00000033684/ENSMUSG00000045038/ENSMUSG00000029661/ENSMUSG00000018593/ENSMUSG00000001506/ENSMUSG00000038811/ENSMUSG00000004626/ENSMUSG00000030102/ENSMUSG00000049775/ENSMUSG00000021091/ENSMUSG00000021823/ENSMUSG00000062866/ENSMUSG00000034731/ENSMUSG00000021303/ENSMUSG00000029713/ENSMUSG00000022982/ENSMUSG00000037411/ENSMUSG00000046186/ENSMUSG00000031996/ENSMUSG00000024639/ENSMUSG00000054364/ENSMUSG00000022868/ENSMUSG00000029672/ENSMUSG00000032946/ENSMUSG00000000149/ENSMUSG00000079012/ENSMUSG00000034664/ENSMUSG00000000441/ENSMUSG00000021922/ENSMUSG00000050965/ENSMUSG00000027108/ENSMUSG00000023952/ENSMUSG00000025351/ENSMUSG00000022347/ENSMUSG00000028108/ENSMUSG00000021476/ENSMUSG00000015143/ENSMUSG00000028583	Timp1/Qsox1/Prkce/Col1a2/Sparc/Col1a1/Gngt2/Stxbp2/Itpr1/Tmsb4x/Serpina3n/Vcl/Phactr2/Dgkh/Gng4/Gnb2/Sod1/Serpine1/Cd109/Aplp2/Gnaq/Rhob/Ahsg/Fam3c/Rasgrp2/Gna12/Serpina3m/Itga2b/Raf1/Itih4/Prkca/Ola1/Gtpbp2/Cd63/A1bg/Ecm1/Habp4/Actn1/Pdpn	21857/104009/18754/12843/20692/12842/14710/20911/16438/19241/20716/22330/215789/380921/14706/14693/20655/18787/235505/11804/14682/11852/11625/27999/19395/14673/20717/16399/110157/16427/18750/67059/56055/12512/117586/13601/56541/109711/14726	39	23	ENSMUSG00000001131/ENSMUSG00000033684/ENSMUSG00000029661/ENSMUSG00000018593/ENSMUSG00000001506/ENSMUSG00000038811/ENSMUSG00000004626/ENSMUSG00000021091/ENSMUSG00000029713/ENSMUSG00000022982/ENSMUSG00000037411/ENSMUSG00000054364/ENSMUSG00000022868/ENSMUSG00000032946/ENSMUSG00000079012/ENSMUSG00000034664/ENSMUSG00000021922/ENSMUSG00000023952/ENSMUSG00000025351/ENSMUSG00000022347/ENSMUSG00000028108/ENSMUSG00000015143/ENSMUSG00000028583	16	ENSMUSG00000045038/ENSMUSG00000030102/ENSMUSG00000049775/ENSMUSG00000021823/ENSMUSG00000062866/ENSMUSG00000034731/ENSMUSG00000021303/ENSMUSG00000046186/ENSMUSG00000031996/ENSMUSG00000024639/ENSMUSG00000029672/ENSMUSG00000000149/ENSMUSG00000000441/ENSMUSG00000050965/ENSMUSG00000027108/ENSMUSG00000021476
R-MMU-112314	Neurotransmitter receptors and postsynaptic signal transmission	20/1144	116/7680	0.273233	0.782116	ENSMUSG00000005580/ENSMUSG00000023809/ENSMUSG00000038811/ENSMUSG00000053819/ENSMUSG00000026824/ENSMUSG00000021303/ENSMUSG00000029713/ENSMUSG00000051177/ENSMUSG00000005034/ENSMUSG00000040407/ENSMUSG00000042529/ENSMUSG00000020734/ENSMUSG00000000441/ENSMUSG00000050965/ENSMUSG00000032034/ENSMUSG00000024617/ENSMUSG00000025499/ENSMUSG00000022840/ENSMUSG00000035152/ENSMUSG00000024462	Adcy9/Rps6ka2/Gngt2/Camk2d/Kcnj3/Gng4/Gnb2/Plcb1/Prkacb/Akap9/Kcnj12/Grin2c/Raf1/Prkca/Kcnj5/Camk2a/Hras/Adcy5/Ap2b1/Gabbr1	11515/20112/14710/108058/16519/14706/14693/18795/18749/100986/16515/14813/110157/18750/16521/12322/15461/224129/71770/54393	20	5	ENSMUSG00000038811/ENSMUSG00000029713/ENSMUSG00000020734/ENSMUSG00000025499/ENSMUSG00000024462	15	ENSMUSG00000005580/ENSMUSG00000023809/ENSMUSG00000053819/ENSMUSG00000026824/ENSMUSG00000021303/ENSMUSG00000051177/ENSMUSG00000005034/ENSMUSG00000040407/ENSMUSG00000042529/ENSMUSG00000000441/ENSMUSG00000050965/ENSMUSG00000032034/ENSMUSG00000024617/ENSMUSG00000022840/ENSMUSG00000035152
R-MMU-110320	Translesion Synthesis by POLH	4/1144	18/7680	0.275221	0.782116	ENSMUSG00000068240/ENSMUSG00000019505/ENSMUSG00000029363/ENSMUSG00000029191	Uba52/Ubb/Rfc5/Rfc1	22186/22187/72151/19687	4	3	ENSMUSG00000068240/ENSMUSG00000019505/ENSMUSG00000029363	1	ENSMUSG00000029191
R-MMU-3928664	Ephrin signaling	4/1144	18/7680	0.275221	0.782116	ENSMUSG00000001300/ENSMUSG00000066877/ENSMUSG00000003934/ENSMUSG00000005958	Efnb2/Nck2/Efnb3/Ephb3	13642/17974/13643/13845	4	0		4	ENSMUSG00000001300/ENSMUSG00000066877/ENSMUSG00000003934/ENSMUSG00000005958
R-MMU-418217	G beta:gamma signalling through PLC beta	4/1144	18/7680	0.275221	0.782116	ENSMUSG00000038811/ENSMUSG00000021303/ENSMUSG00000029713/ENSMUSG00000051177	Gngt2/Gng4/Gnb2/Plcb1	14710/14706/14693/18795	4	2	ENSMUSG00000038811/ENSMUSG00000029713	2	ENSMUSG00000021303/ENSMUSG00000051177
R-MMU-445144	Signal transduction by L1	4/1144	18/7680	0.275221	0.782116	ENSMUSG00000025810/ENSMUSG00000039115/ENSMUSG00000025809/ENSMUSG00000034664	Nrp1/Itga9/Itgb1/Itga2b	18186/104099/16412/16399	4	1	ENSMUSG00000034664	3	ENSMUSG00000025810/ENSMUSG00000039115/ENSMUSG00000025809
R-MMU-4641263	Regulation of FZD by ubiquitination	4/1144	18/7680	0.275221	0.782116	ENSMUSG00000068240/ENSMUSG00000030201/ENSMUSG00000019505/ENSMUSG00000050199	Uba52/Lrp6/Ubb/Lgr4	22186/16974/22187/107515	4	2	ENSMUSG00000068240/ENSMUSG00000019505	2	ENSMUSG00000030201/ENSMUSG00000050199
R-MMU-2029482	Regulation of actin dynamics for phagocytic cup formation	11/1144	60/7680	0.275279	0.782116	ENSMUSG00000020340/ENSMUSG00000022272/ENSMUSG00000026656/ENSMUSG00000025372/ENSMUSG00000029465/ENSMUSG00000029622/ENSMUSG00000004677/ENSMUSG00000033940/ENSMUSG00000022443/ENSMUSG00000034593/ENSMUSG00000029674	Cyfip2/Myo10/Fcgr2b/Baiap2/Arpc3/Arpc1b/Myo9b/Brk1/Myh9/Myo5a/Limk1	76884/17909/14130/108100/56378/11867/17925/101314/17886/17918/16885	11	8	ENSMUSG00000026656/ENSMUSG00000025372/ENSMUSG00000029465/ENSMUSG00000029622/ENSMUSG00000004677/ENSMUSG00000033940/ENSMUSG00000034593/ENSMUSG00000029674	3	ENSMUSG00000020340/ENSMUSG00000022272/ENSMUSG00000022443
R-MMU-450294	MAP kinase activation	10/1144	54/7680	0.278011	0.784829	ENSMUSG00000068240/ENSMUSG00000023809/ENSMUSG00000019505/ENSMUSG00000041135/ENSMUSG00000015755/ENSMUSG00000003518/ENSMUSG00000024235/ENSMUSG00000028284/ENSMUSG00000060477/ENSMUSG00000020271	Uba52/Rps6ka2/Ubb/Ripk2/Tab2/Dusp3/Map3k8/Map3k7/Irak2/Fbxw11	22186/20112/22187/192656/68652/72349/26410/26409/108960/103583	10	4	ENSMUSG00000068240/ENSMUSG00000019505/ENSMUSG00000024235/ENSMUSG00000060477	6	ENSMUSG00000023809/ENSMUSG00000041135/ENSMUSG00000015755/ENSMUSG00000003518/ENSMUSG00000028284/ENSMUSG00000020271
R-MMU-73887	Death Receptor Signalling	22/1144	129/7680	0.278072	0.784829	ENSMUSG00000030341/ENSMUSG00000068240/ENSMUSG00000039304/ENSMUSG00000024778/ENSMUSG00000015837/ENSMUSG00000031442/ENSMUSG00000019505/ENSMUSG00000034801/ENSMUSG00000041135/ENSMUSG00000015755/ENSMUSG00000019822/ENSMUSG00000036634/ENSMUSG00000059495/ENSMUSG00000002489/ENSMUSG00000026031/ENSMUSG00000022788/ENSMUSG00000047098/ENSMUSG00000028284/ENSMUSG00000039713/ENSMUSG00000013921/ENSMUSG00000024959/ENSMUSG00000043811	Tnfrsf1a/Uba52/Tnfsf10/Fas/Sqstm1/Mcf2l/Ubb/Sos2/Ripk2/Tab2/Smpd2/Mag/Arhgef12/Tiam1/Cflar/Fgd4/Rnf31/Map3k7/Plekhg5/Clip3/Bad/Rtn4r	21937/22186/22035/14102/18412/17207/22187/20663/192656/68652/20598/17136/69632/21844/12633/224014/268749/26409/269608/76686/12015/65079	22	11	ENSMUSG00000030341/ENSMUSG00000068240/ENSMUSG00000024778/ENSMUSG00000015837/ENSMUSG00000031442/ENSMUSG00000019505/ENSMUSG00000019822/ENSMUSG00000047098/ENSMUSG00000039713/ENSMUSG00000013921/ENSMUSG00000024959	11	ENSMUSG00000039304/ENSMUSG00000034801/ENSMUSG00000041135/ENSMUSG00000015755/ENSMUSG00000036634/ENSMUSG00000059495/ENSMUSG00000002489/ENSMUSG00000026031/ENSMUSG00000022788/ENSMUSG00000028284/ENSMUSG00000043811
R-MMU-2559583	Cellular Senescence	24/1144	142/7680	0.282019	0.784829	ENSMUSG00000068240/ENSMUSG00000023067/ENSMUSG00000023809/ENSMUSG00000028367/ENSMUSG00000019505/ENSMUSG00000037652/ENSMUSG00000032035/ENSMUSG00000037894/ENSMUSG00000019927/ENSMUSG00000071369/ENSMUSG00000026739/ENSMUSG00000100210/ENSMUSG00000024590/ENSMUSG00000026074/ENSMUSG00000022895/ENSMUSG00000018102/ENSMUSG00000007589/ENSMUSG00000041126/ENSMUSG00000025135/ENSMUSG00000020107/ENSMUSG00000024325/ENSMUSG00000060743/ENSMUSG00000036181/ENSMUSG00000014355	Uba52/Cdkn1a/Rps6ka2/Txn1/Ubb/Phc3/Ets1/H2afz/Ube2d1/Map3k5/Bmi1/Hist1h3f/Lmnb1/Map4k4/Ets2/Hist1h2bc/Tinf2/H2afv/Anapc11/Anapc16/Ring1/H3f3a/Hist1h1c/Anapc1	22186/12575/20112/22166/22187/241915/23871/51788/216080/26408/12151/260423/16906/26921/23872/68024/28113/77605/66156/52717/19763/15078/50708/17222	24	13	ENSMUSG00000068240/ENSMUSG00000023067/ENSMUSG00000028367/ENSMUSG00000019505/ENSMUSG00000037894/ENSMUSG00000100210/ENSMUSG00000018102/ENSMUSG00000007589/ENSMUSG00000025135/ENSMUSG00000020107/ENSMUSG00000024325/ENSMUSG00000060743/ENSMUSG00000036181	11	ENSMUSG00000023809/ENSMUSG00000037652/ENSMUSG00000032035/ENSMUSG00000019927/ENSMUSG00000071369/ENSMUSG00000026739/ENSMUSG00000024590/ENSMUSG00000026074/ENSMUSG00000022895/ENSMUSG00000041126/ENSMUSG00000014355
R-MMU-5578775	Ion homeostasis	8/1144	42/7680	0.282366	0.784829	ENSMUSG00000030249/ENSMUSG00000021313/ENSMUSG00000030102/ENSMUSG00000029467/ENSMUSG00000036570/ENSMUSG00000007097/ENSMUSG00000054640/ENSMUSG00000020635	Abcc9/Ryr2/Itpr1/Atp2a2/Fxyd1/Atp1a2/Slc8a1/Fkbp1b	20928/20191/16438/11938/56188/98660/20541/14226	8	2	ENSMUSG00000036570/ENSMUSG00000020635	6	ENSMUSG00000030249/ENSMUSG00000021313/ENSMUSG00000030102/ENSMUSG00000029467/ENSMUSG00000007097/ENSMUSG00000054640
R-MMU-75893	TNF signaling	8/1144	42/7680	0.282366	0.784829	ENSMUSG00000030341/ENSMUSG00000068240/ENSMUSG00000019505/ENSMUSG00000015755/ENSMUSG00000019822/ENSMUSG00000047098/ENSMUSG00000028284/ENSMUSG00000013921	Tnfrsf1a/Uba52/Ubb/Tab2/Smpd2/Rnf31/Map3k7/Clip3	21937/22186/22187/68652/20598/268749/26409/76686	8	6	ENSMUSG00000030341/ENSMUSG00000068240/ENSMUSG00000019505/ENSMUSG00000019822/ENSMUSG00000047098/ENSMUSG00000013921	2	ENSMUSG00000015755/ENSMUSG00000028284
R-MMU-432720	Lysosome Vesicle Biogenesis	6/1144	30/7680	0.283496	0.784829	ENSMUSG00000025793/ENSMUSG00000028478/ENSMUSG00000019518/ENSMUSG00000031731/ENSMUSG00000001998/ENSMUSG00000047547	Hgs/Clta/Ap4m1/Ap1g1/Ap4e1/Cltb	15239/12757/11781/11765/108011/74325	6	5	ENSMUSG00000025793/ENSMUSG00000028478/ENSMUSG00000019518/ENSMUSG00000001998/ENSMUSG00000047547	1	ENSMUSG00000031731
R-MMU-70614	Amino acid synthesis and interconversion (transamination)	6/1144	30/7680	0.283496	0.784829	ENSMUSG00000025190/ENSMUSG00000026103/ENSMUSG00000021703/ENSMUSG00000017707/ENSMUSG00000001323/ENSMUSG00000026473	Got1/Gls/Serinc5/Serinc3/Srr/Glul	14718/14660/218442/26943/27364/14645	6	3	ENSMUSG00000025190/ENSMUSG00000017707/ENSMUSG00000026473	3	ENSMUSG00000026103/ENSMUSG00000021703/ENSMUSG00000001323
R-MMU-111465	Apoptotic cleavage of cellular proteins	7/1144	36/7680	0.283546	0.784829	ENSMUSG00000054889/ENSMUSG00000044393/ENSMUSG00000005871/ENSMUSG00000026879/ENSMUSG00000006932/ENSMUSG00000024590/ENSMUSG00000018411	Dsp/Dsg2/Apc/Gsn/Ctnnb1/Lmnb1/Mapt	109620/13511/11789/227753/12387/16906/17762	7	1	ENSMUSG00000026879	6	ENSMUSG00000054889/ENSMUSG00000044393/ENSMUSG00000005871/ENSMUSG00000006932/ENSMUSG00000024590/ENSMUSG00000018411
R-MMU-8866654	E3 ubiquitin ligases ubiquitinate target proteins	7/1144	36/7680	0.283546	0.784829	ENSMUSG00000068240/ENSMUSG00000019505/ENSMUSG00000019927/ENSMUSG00000026361/ENSMUSG00000003437/ENSMUSG00000020390/ENSMUSG00000018102	Uba52/Ubb/Ube2d1/Cdc73/Paf1/Ube2b/Hist1h2bc	22186/22187/216080/214498/54624/22210/68024	7	5	ENSMUSG00000068240/ENSMUSG00000019505/ENSMUSG00000003437/ENSMUSG00000020390/ENSMUSG00000018102	2	ENSMUSG00000019927/ENSMUSG00000026361
R-MMU-1250347	SHC1 events in ERBB4 signaling	3/1144	13/7680	0.304027	0.818978	ENSMUSG00000062991/ENSMUSG00000027852/ENSMUSG00000025499	Nrg1/Nras/Hras	211323/18176/15461	3	1	ENSMUSG00000025499	2	ENSMUSG00000062991/ENSMUSG00000027852
R-MMU-1963640	GRB2 events in ERBB2 signaling	3/1144	13/7680	0.304027	0.818978	ENSMUSG00000062991/ENSMUSG00000027852/ENSMUSG00000025499	Nrg1/Nras/Hras	211323/18176/15461	3	1	ENSMUSG00000025499	2	ENSMUSG00000062991/ENSMUSG00000027852
R-MMU-2022377	Metabolism of Angiotensinogen to Angiotensins	3/1144	13/7680	0.304027	0.818978	ENSMUSG00000031980/ENSMUSG00000021458/ENSMUSG00000015405	Agt/2010111I01Rik/Ace2	11606/72061/70008	3	3	ENSMUSG00000031980/ENSMUSG00000021458/ENSMUSG00000015405	0
R-MMU-3322077	Glycogen synthesis	3/1144	13/7680	0.304027	0.818978	ENSMUSG00000068240/ENSMUSG00000055493/ENSMUSG00000019505	Uba52/Epm2a/Ubb	22186/13853/22187	3	2	ENSMUSG00000068240/ENSMUSG00000019505	1	ENSMUSG00000055493
R-MMU-416700	Other semaphorin interactions	3/1144	13/7680	0.304027	0.818978	ENSMUSG00000023992/ENSMUSG00000030084/ENSMUSG00000030123	Trem2/Plxna1/Plxnd1	83433/18844/67784	3	1	ENSMUSG00000023992	2	ENSMUSG00000030084/ENSMUSG00000030123
R-MMU-430039	mRNA decay by 5' to 3' exoribonuclease	3/1144	13/7680	0.304027	0.818978	ENSMUSG00000091625/ENSMUSG00000032097/ENSMUSG00000024472	Lsm5/Ddx6/Dcp2	66373/13209/70640	3	1	ENSMUSG00000091625	2	ENSMUSG00000032097/ENSMUSG00000024472
R-MMU-975577	N-Glycan antennae elongation	3/1144	13/7680	0.304027	0.818978	ENSMUSG00000036155/ENSMUSG00000022793/ENSMUSG00000022885	Mgat5/B4galt4/St6gal1	107895/56375/20440	3	1	ENSMUSG00000022793	2	ENSMUSG00000036155/ENSMUSG00000022885
R-MMU-982772	Growth hormone receptor signaling	3/1144	13/7680	0.304027	0.818978	ENSMUSG00000055737/ENSMUSG00000005268/ENSMUSG00000020919	Ghr/Prlr/Stat5b	14600/19116/20851	3	0		3	ENSMUSG00000055737/ENSMUSG00000005268/ENSMUSG00000020919
R-MMU-6811440	Retrograde transport at the Trans-Golgi-Network	8/1144	43/7680	0.305525	0.818978	ENSMUSG00000023830/ENSMUSG00000038708/ENSMUSG00000056429/ENSMUSG00000020128/ENSMUSG00000079316/ENSMUSG00000031916/ENSMUSG00000030881/ENSMUSG00000024197	Igf2r/Golga4/Tgoln1/Vps54/Rab9/Cog8/Arfip2/Plin3	16004/54214/22134/245944/56382/97484/76932/66905	8	4	ENSMUSG00000079316/ENSMUSG00000031916/ENSMUSG00000030881/ENSMUSG00000024197	4	ENSMUSG00000023830/ENSMUSG00000038708/ENSMUSG00000056429/ENSMUSG00000020128
R-MMU-375165	NCAM signaling for neurite out-growth	7/1144	37/7680	0.308683	0.818978	ENSMUSG00000040710/ENSMUSG00000004098/ENSMUSG00000026042/ENSMUSG00000027852/ENSMUSG00000021061/ENSMUSG00000025499/ENSMUSG00000026532	St8sia4/Col5a3/Col5a2/Nras/Sptb/Hras/Spta1	20452/53867/12832/18176/20741/15461/20739	7	3	ENSMUSG00000004098/ENSMUSG00000026042/ENSMUSG00000025499	4	ENSMUSG00000040710/ENSMUSG00000027852/ENSMUSG00000021061/ENSMUSG00000026532
R-MMU-5674135	MAP2K and MAPK activation	7/1144	37/7680	0.308683	0.818978	ENSMUSG00000021823/ENSMUSG00000028841/ENSMUSG00000027852/ENSMUSG00000034664/ENSMUSG00000000441/ENSMUSG00000032959/ENSMUSG00000025499	Vcl/Cnksr1/Nras/Itga2b/Raf1/Pebp1/Hras	22330/194231/18176/16399/110157/23980/15461	7	4	ENSMUSG00000028841/ENSMUSG00000034664/ENSMUSG00000032959/ENSMUSG00000025499	3	ENSMUSG00000021823/ENSMUSG00000027852/ENSMUSG00000000441
R-MMU-975634	Retinoid metabolism and transport	7/1144	37/7680	0.308683	0.818978	ENSMUSG00000022579/ENSMUSG00000024990/ENSMUSG00000034220/ENSMUSG00000058571/ENSMUSG00000061758/ENSMUSG00000002985/ENSMUSG00000061808	Gpihbp1/Rbp4/Gpc1/Gpc6/Akr1b10/Apoe/Ttr	68453/19662/14733/23888/67861/11816/22139	7	4	ENSMUSG00000022579/ENSMUSG00000024990/ENSMUSG00000002985/ENSMUSG00000061808	3	ENSMUSG00000034220/ENSMUSG00000058571/ENSMUSG00000061758
R-MMU-176407	Conversion from APC/C:Cdc20 to APC/C:Cdh1 in late anaphase	4/1144	19/7680	0.311	0.818978	ENSMUSG00000019927/ENSMUSG00000025135/ENSMUSG00000020107/ENSMUSG00000014355	Ube2d1/Anapc11/Anapc16/Anapc1	216080/66156/52717/17222	4	2	ENSMUSG00000025135/ENSMUSG00000020107	2	ENSMUSG00000019927/ENSMUSG00000014355
R-MMU-176412	Phosphorylation of the APC/C	4/1144	19/7680	0.311	0.818978	ENSMUSG00000019927/ENSMUSG00000025135/ENSMUSG00000020107/ENSMUSG00000014355	Ube2d1/Anapc11/Anapc16/Anapc1	216080/66156/52717/17222	4	2	ENSMUSG00000025135/ENSMUSG00000020107	2	ENSMUSG00000019927/ENSMUSG00000014355
R-MMU-2168880	Scavenging of heme from plasma	4/1144	19/7680	0.311	0.818978	ENSMUSG00000008845/ENSMUSG00000050014/ENSMUSG00000031722/ENSMUSG00000057346	Cd163/Apol10b/Hp/Apol9a	93671/328561/15439/223672	4	3	ENSMUSG00000008845/ENSMUSG00000031722/ENSMUSG00000057346	1	ENSMUSG00000050014
R-MMU-381119	Unfolded Protein Response (UPR)	4/1144	19/7680	0.311	0.818978	ENSMUSG00000052456/ENSMUSG00000078974/ENSMUSG00000078974/ENSMUSG00000078974	Asna1/Sec61g/Gm4184/LOC102637269	56495/20335/100043039/102637269	4	2	ENSMUSG00000052456/ENSMUSG00000078974	0
R-MMU-500657	Presynaptic function of Kainate receptors	4/1144	19/7680	0.311	0.818978	ENSMUSG00000038811/ENSMUSG00000021303/ENSMUSG00000029713/ENSMUSG00000051177	Gngt2/Gng4/Gnb2/Plcb1	14710/14706/14693/18795	4	2	ENSMUSG00000038811/ENSMUSG00000029713	2	ENSMUSG00000021303/ENSMUSG00000051177
R-MMU-917977	Transferrin endocytosis and recycling	6/1144	31/7680	0.311144	0.818978	ENSMUSG00000039105/ENSMUSG00000033379/ENSMUSG00000006611/ENSMUSG00000001750/ENSMUSG00000019302/ENSMUSG00000052459	Atp6v1g1/Atp6v0b/Hfe/Tcirg1/Atp6v0a1/Atp6v1a	66290/114143/15216/27060/11975/11964	6	4	ENSMUSG00000039105/ENSMUSG00000033379/ENSMUSG00000006611/ENSMUSG00000001750	2	ENSMUSG00000019302/ENSMUSG00000052459
R-MMU-9006931	Signaling by Nuclear Receptors	22/1144	132/7680	0.317386	0.832236	ENSMUSG00000024222/ENSMUSG00000006494/ENSMUSG00000038489/ENSMUSG00000005886/ENSMUSG00000074207/ENSMUSG00000037894/ENSMUSG00000000708/ENSMUSG00000020647/ENSMUSG00000100210/ENSMUSG00000026398/ENSMUSG00000031885/ENSMUSG00000031299/ENSMUSG00000018160/ENSMUSG00000019577/ENSMUSG00000018102/ENSMUSG00000041126/ENSMUSG00000053279/ENSMUSG00000019738/ENSMUSG00000033543/ENSMUSG00000060743/ENSMUSG00000001280/ENSMUSG00000009555	Fkbp5/Pdk1/Polr2l/Ncoa2/Adh1/H2afz/Kat2b/Ncoa1/Hist1h3f/Nr5a2/Cbfb/Pdha1/Med1/Pdk4/Hist1h2bc/H2afv/Aldh1a1/Polr2i/Gtf2a2/H3f3a/Sp1/Cdk9	14229/228026/66491/17978/11522/51788/18519/17977/260423/26424/12400/18597/19014/27273/68024/77605/11668/69920/235459/15078/20683/107951	22	12	ENSMUSG00000024222/ENSMUSG00000038489/ENSMUSG00000074207/ENSMUSG00000037894/ENSMUSG00000100210/ENSMUSG00000019577/ENSMUSG00000018102/ENSMUSG00000053279/ENSMUSG00000019738/ENSMUSG00000033543/ENSMUSG00000060743/ENSMUSG00000009555	10	ENSMUSG00000006494/ENSMUSG00000005886/ENSMUSG00000000708/ENSMUSG00000020647/ENSMUSG00000026398/ENSMUSG00000031885/ENSMUSG00000031299/ENSMUSG00000018160/ENSMUSG00000041126/ENSMUSG00000001280
R-MMU-3214841	PKMTs methylate histone lysines	10/1144	56/7680	0.318766	0.832236	ENSMUSG00000037111/ENSMUSG00000038056/ENSMUSG00000002028/ENSMUSG00000100210/ENSMUSG00000021488/ENSMUSG00000024067/ENSMUSG00000059851/ENSMUSG00000029004/ENSMUSG00000026439/ENSMUSG00000030213	Setd7/Kmt2c/Kmt2a/Hist1h3f/Nsd1/Dpy30/Kmt5c/Kmt2e/Rbbp5/Atf7ip	73251/231051/214162/260423/18193/66310/232811/69188/213464/54343	10	3	ENSMUSG00000100210/ENSMUSG00000024067/ENSMUSG00000059851	7	ENSMUSG00000037111/ENSMUSG00000038056/ENSMUSG00000002028/ENSMUSG00000021488/ENSMUSG00000029004/ENSMUSG00000026439/ENSMUSG00000030213
R-MMU-5625740	RHO GTPases activate PKNs	10/1144	56/7680	0.318766	0.832236	ENSMUSG00000026785/ENSMUSG00000073557/ENSMUSG00000005886/ENSMUSG00000037894/ENSMUSG00000054364/ENSMUSG00000100210/ENSMUSG00000002233/ENSMUSG00000018102/ENSMUSG00000041126/ENSMUSG00000060743	Pkn3/Ppp1r12b/Ncoa2/H2afz/Rhob/Hist1h3f/Rhoc/Hist1h2bc/H2afv/H3f3a	263803/329251/17978/51788/11852/260423/11853/68024/77605/15078	10	7	ENSMUSG00000026785/ENSMUSG00000037894/ENSMUSG00000054364/ENSMUSG00000100210/ENSMUSG00000002233/ENSMUSG00000018102/ENSMUSG00000060743	3	ENSMUSG00000073557/ENSMUSG00000005886/ENSMUSG00000041126
R-MMU-9007101	Rab regulation of trafficking	19/1144	113/7680	0.319917	0.832992	ENSMUSG00000044037/ENSMUSG00000049299/ENSMUSG00000033382/ENSMUSG00000044456/ENSMUSG00000000374/ENSMUSG00000019173/ENSMUSG00000079316/ENSMUSG00000020149/ENSMUSG00000031950/ENSMUSG00000038371/ENSMUSG00000004056/ENSMUSG00000015291/ENSMUSG00000025531/ENSMUSG00000039976/ENSMUSG00000018567/ENSMUSG00000029192/ENSMUSG00000078185/ENSMUSG00000035901/ENSMUSG00000031812	Als2cl/Trappc1/Trappc8/Rin3/Trappc10/Rab5c/Rab9/Rab1a/Gabarapl2/Sbf2/Akt2/Gdi1/Chm/Tbc1d16/Gabarap/Tbc1d14/Chml/Dennd5a/Map1lc3b	235633/245828/75964/217835/216131/19345/56382/19324/93739/319934/11652/14567/12662/207592/56486/100855/12663/19347/67443	19	9	ENSMUSG00000044037/ENSMUSG00000049299/ENSMUSG00000044456/ENSMUSG00000019173/ENSMUSG00000079316/ENSMUSG00000031950/ENSMUSG00000015291/ENSMUSG00000018567/ENSMUSG00000031812	10	ENSMUSG00000033382/ENSMUSG00000000374/ENSMUSG00000020149/ENSMUSG00000038371/ENSMUSG00000004056/ENSMUSG00000025531/ENSMUSG00000039976/ENSMUSG00000029192/ENSMUSG00000078185/ENSMUSG00000035901
R-MMU-453279	Mitotic G1-G1/S phases	21/1144	126/7680	0.322884	0.838457	ENSMUSG00000000184/ENSMUSG00000068240/ENSMUSG00000021024/ENSMUSG00000023067/ENSMUSG00000027566/ENSMUSG00000019505/ENSMUSG00000006715/ENSMUSG00000030591/ENSMUSG00000028837/ENSMUSG00000096727/ENSMUSG00000018286/ENSMUSG00000060073/ENSMUSG00000004056/ENSMUSG00000005779/ENSMUSG00000021178/ENSMUSG00000078153/ENSMUSG00000017428/ENSMUSG00000070348/ENSMUSG00000022193/ENSMUSG00000026355/ENSMUSG00000030603	Ccnd2/Uba52/Psma6/Cdkn1a/Psma7/Ubb/Gmnn/Psmd8/Psmb2/Psmb9/Psmb6/Psma3/Akt2/Psmb4/Psmc1/Psme2b/Psmd11/Ccnd1/Psmb5/Mcm6/Psmc4	12444/22186/26443/12575/26444/22187/57441/57296/26445/16912/19175/19167/11652/19172/19179/621823/69077/12443/19173/17219/23996	21	16	ENSMUSG00000068240/ENSMUSG00000021024/ENSMUSG00000023067/ENSMUSG00000027566/ENSMUSG00000019505/ENSMUSG00000006715/ENSMUSG00000030591/ENSMUSG00000028837/ENSMUSG00000018286/ENSMUSG00000060073/ENSMUSG00000005779/ENSMUSG00000021178/ENSMUSG00000017428/ENSMUSG00000022193/ENSMUSG00000026355/ENSMUSG00000030603	5	ENSMUSG00000000184/ENSMUSG00000096727/ENSMUSG00000004056/ENSMUSG00000078153/ENSMUSG00000070348
R-MMU-2980736	Peptide hormone metabolism	9/1144	50/7680	0.323896	0.83883	ENSMUSG00000023913/ENSMUSG00000031980/ENSMUSG00000021458/ENSMUSG00000027792/ENSMUSG00000021917/ENSMUSG00000021831/ENSMUSG00000015405/ENSMUSG00000029763/ENSMUSG00000034152	Pla2g7/Agt/2010111I01Rik/Bche/Spcs1/Ero1l/Ace2/Exoc4/Exoc3	27226/11606/72061/12038/69019/50527/70008/20336/211446	9	5	ENSMUSG00000023913/ENSMUSG00000031980/ENSMUSG00000021458/ENSMUSG00000021917/ENSMUSG00000015405	4	ENSMUSG00000027792/ENSMUSG00000021831/ENSMUSG00000029763/ENSMUSG00000034152
R-MMU-168643	Nucleotide-binding domain, leucine rich repeat containing receptor (NLR) signaling pathways	8/1144	44/7680	0.329072	0.849956	ENSMUSG00000068240/ENSMUSG00000028367/ENSMUSG00000019505/ENSMUSG00000041135/ENSMUSG00000015755/ENSMUSG00000028284/ENSMUSG00000060477/ENSMUSG00000004864	Uba52/Txn1/Ubb/Ripk2/Tab2/Map3k7/Irak2/Mapk13	22186/22166/22187/192656/68652/26409/108960/26415	8	5	ENSMUSG00000068240/ENSMUSG00000028367/ENSMUSG00000019505/ENSMUSG00000060477/ENSMUSG00000004864	3	ENSMUSG00000041135/ENSMUSG00000015755/ENSMUSG00000028284
R-MMU-69620	Cell Cycle Checkpoints	42/1144	263/7680	0.335272	0.86366	ENSMUSG00000068240/ENSMUSG00000064302/ENSMUSG00000021024/ENSMUSG00000023067/ENSMUSG00000017291/ENSMUSG00000003226/ENSMUSG00000027566/ENSMUSG00000019505/ENSMUSG00000000552/ENSMUSG00000030591/ENSMUSG00000022678/ENSMUSG00000019927/ENSMUSG00000020483/ENSMUSG00000028837/ENSMUSG00000029521/ENSMUSG00000096727/ENSMUSG00000018286/ENSMUSG00000033392/ENSMUSG00000029177/ENSMUSG00000029363/ENSMUSG00000060073/ENSMUSG00000005779/ENSMUSG00000031583/ENSMUSG00000030451/ENSMUSG00000021178/ENSMUSG00000025646/ENSMUSG00000078153/ENSMUSG00000018102/ENSMUSG00000020492/ENSMUSG00000062510/ENSMUSG00000017428/ENSMUSG00000020745/ENSMUSG00000029253/ENSMUSG00000022193/ENSMUSG00000043909/ENSMUSG00000025135/ENSMUSG00000020107/ENSMUSG00000026355/ENSMUSG00000030298/ENSMUSG00000020290/ENSMUSG00000030603/ENSMUSG00000014355	Uba52/Clasp1/Psma6/Cdkn1a/Taok1/Ranbp2/Psma7/Ubb/Zfp385a/Psmd8/Nde1/Ube2d1/Dynll2/Psmb2/Chek2/Psmb9/Psmb6/Clasp2/Cenpa/Rfc5/Psma3/Psmb4/Wrn/Herc2/Psmc1/Atrip/Psme2b/Hist1h2bc/Ska2/Nsl1/Psmd11/Pafah1b1/Cenpc1/Psmb5/Trp53bp1/Anapc11/Anapc16/Mcm6/Sec13/Xpo1/Psmc4/Anapc1	22186/76707/26443/12575/216965/19386/26444/22187/29813/57296/67203/216080/68097/26445/50883/16912/19175/76499/12615/72151/19167/19172/22427/15204/19179/235610/621823/68024/66140/381318/69077/18472/12617/19173/27223/66156/52717/17219/110379/103573/23996/17222	42	25	ENSMUSG00000068240/ENSMUSG00000021024/ENSMUSG00000023067/ENSMUSG00000027566/ENSMUSG00000019505/ENSMUSG00000000552/ENSMUSG00000030591/ENSMUSG00000022678/ENSMUSG00000028837/ENSMUSG00000018286/ENSMUSG00000029177/ENSMUSG00000029363/ENSMUSG00000060073/ENSMUSG00000005779/ENSMUSG00000021178/ENSMUSG00000025646/ENSMUSG00000018102/ENSMUSG00000062510/ENSMUSG00000017428/ENSMUSG00000022193/ENSMUSG00000025135/ENSMUSG00000020107/ENSMUSG00000026355/ENSMUSG00000030298/ENSMUSG00000030603	17	ENSMUSG00000064302/ENSMUSG00000017291/ENSMUSG00000003226/ENSMUSG00000019927/ENSMUSG00000020483/ENSMUSG00000029521/ENSMUSG00000096727/ENSMUSG00000033392/ENSMUSG00000031583/ENSMUSG00000030451/ENSMUSG00000078153/ENSMUSG00000020492/ENSMUSG00000020745/ENSMUSG00000029253/ENSMUSG00000043909/ENSMUSG00000020290/ENSMUSG00000014355
R-MMU-6811442	Intra-Golgi and retrograde Golgi-to-ER traffic	30/1144	186/7680	0.346882	0.868126	ENSMUSG00000023830/ENSMUSG00000063077/ENSMUSG00000022629/ENSMUSG00000020821/ENSMUSG00000006740/ENSMUSG00000038708/ENSMUSG00000056429/ENSMUSG00000017132/ENSMUSG00000037933/ENSMUSG00000002395/ENSMUSG00000000420/ENSMUSG00000008763/ENSMUSG00000003546/ENSMUSG00000020483/ENSMUSG00000020128/ENSMUSG00000034109/ENSMUSG00000037306/ENSMUSG00000079316/ENSMUSG00000031916/ENSMUSG00000020149/ENSMUSG00000038844/ENSMUSG00000023999/ENSMUSG00000031516/ENSMUSG00000004187/ENSMUSG00000020745/ENSMUSG00000021188/ENSMUSG00000079553/ENSMUSG00000038886/ENSMUSG00000030881/ENSMUSG00000024197	Igf2r/Kif1b/Kif21a/Kif1c/Kif5b/Golga4/Tgoln1/Cyth1/Bicd2/Use1/Galnt1/Man1a2/Klc4/Dynll2/Vps54/Golim4/Man1c1/Rab9/Cog8/Rab1a/Kif16b/Kif6/Dctn6/Kifc2/Pafah1b1/Trip11/Kifc1/Man2a2/Arfip2/Plin3	16004/16561/16564/16562/16573/54214/22134/19157/76895/67023/14423/17156/74764/68097/245944/73124/230815/56382/97484/19324/16558/319991/22428/16581/18472/109181/100502766/140481/76932/66905	30	10	ENSMUSG00000017132/ENSMUSG00000002395/ENSMUSG00000003546/ENSMUSG00000079316/ENSMUSG00000031916/ENSMUSG00000031516/ENSMUSG00000004187/ENSMUSG00000079553/ENSMUSG00000030881/ENSMUSG00000024197	20	ENSMUSG00000023830/ENSMUSG00000063077/ENSMUSG00000022629/ENSMUSG00000020821/ENSMUSG00000006740/ENSMUSG00000038708/ENSMUSG00000056429/ENSMUSG00000037933/ENSMUSG00000000420/ENSMUSG00000008763/ENSMUSG00000020483/ENSMUSG00000020128/ENSMUSG00000034109/ENSMUSG00000037306/ENSMUSG00000020149/ENSMUSG00000038844/ENSMUSG00000023999/ENSMUSG00000020745/ENSMUSG00000021188/ENSMUSG00000038886
R-MMU-141405	Inhibition of the proteolytic activity of APC/C required for the onset of anaphase by mitotic spindle checkpoint components	4/1144	20/7680	0.347165	0.868126	ENSMUSG00000019927/ENSMUSG00000025135/ENSMUSG00000020107/ENSMUSG00000014355	Ube2d1/Anapc11/Anapc16/Anapc1	216080/66156/52717/17222	4	2	ENSMUSG00000025135/ENSMUSG00000020107	2	ENSMUSG00000019927/ENSMUSG00000014355
R-MMU-141430	Inactivation of APC/C via direct inhibition of the APC/C complex	4/1144	20/7680	0.347165	0.868126	ENSMUSG00000019927/ENSMUSG00000025135/ENSMUSG00000020107/ENSMUSG00000014355	Ube2d1/Anapc11/Anapc16/Anapc1	216080/66156/52717/17222	4	2	ENSMUSG00000025135/ENSMUSG00000020107	2	ENSMUSG00000019927/ENSMUSG00000014355
R-MMU-400042	Adrenaline,noradrenaline inhibits insulin secretion	4/1144	20/7680	0.347165	0.868126	ENSMUSG00000038811/ENSMUSG00000021303/ENSMUSG00000029713/ENSMUSG00000022840	Gngt2/Gng4/Gnb2/Adcy5	14710/14706/14693/224129	4	2	ENSMUSG00000038811/ENSMUSG00000029713	2	ENSMUSG00000021303/ENSMUSG00000022840
R-MMU-6807004	Negative regulation of MET activity	4/1144	20/7680	0.347165	0.868126	ENSMUSG00000068240/ENSMUSG00000025793/ENSMUSG00000019505/ENSMUSG00000025314	Uba52/Hgs/Ubb/Ptprj	22186/15239/22187/19271	4	4	ENSMUSG00000068240/ENSMUSG00000025793/ENSMUSG00000019505/ENSMUSG00000025314	0
R-MMU-193807	Synthesis of bile acids and bile salts via 27-hydroxycholesterol	3/1144	14/7680	0.34779	0.868126	ENSMUSG00000005886/ENSMUSG00000020647/ENSMUSG00000026170	Ncoa2/Ncoa1/Cyp27a1	17978/17977/104086	3	1	ENSMUSG00000026170	2	ENSMUSG00000005886/ENSMUSG00000020647
R-MMU-202131	Metabolism of nitric oxide	3/1144	14/7680	0.34779	0.868126	ENSMUSG00000028403/ENSMUSG00000007655/ENSMUSG00000028978	Zdhhc21/Cav1/Nos3	68268/12389/18127	3	1	ENSMUSG00000028978	2	ENSMUSG00000028403/ENSMUSG00000007655
R-MMU-203765	eNOS activation and regulation	3/1144	14/7680	0.34779	0.868126	ENSMUSG00000028403/ENSMUSG00000007655/ENSMUSG00000028978	Zdhhc21/Cav1/Nos3	68268/12389/18127	3	1	ENSMUSG00000028978	2	ENSMUSG00000028403/ENSMUSG00000007655
R-MMU-264876	Insulin processing	3/1144	14/7680	0.34779	0.868126	ENSMUSG00000021831/ENSMUSG00000029763/ENSMUSG00000034152	Ero1l/Exoc4/Exoc3	50527/20336/211446	3	0		3	ENSMUSG00000021831/ENSMUSG00000029763/ENSMUSG00000034152
R-MMU-446353	Cell-extracellular matrix interactions	3/1144	14/7680	0.34779	0.868126	ENSMUSG00000025809/ENSMUSG00000006219/ENSMUSG00000015143	Itgb1/Fblim1/Actn1	16412/74202/109711	3	1	ENSMUSG00000015143	2	ENSMUSG00000025809/ENSMUSG00000006219
R-MMU-5633008	TP53 Regulates Transcription of Cell Death Genes	3/1144	14/7680	0.34779	0.868126	ENSMUSG00000020427/ENSMUSG00000060538/ENSMUSG00000025531	Igfbp3/Tmem219/Chm	16009/68742/12662	3	2	ENSMUSG00000020427/ENSMUSG00000060538	1	ENSMUSG00000025531
R-MMU-8849471	PTK6 Regulates RHO GTPases, RAS GTPase and MAP kinases	3/1144	14/7680	0.34779	0.868126	ENSMUSG00000058230/ENSMUSG00000027852/ENSMUSG00000025499	Arhgap35/Nras/Hras	232906/18176/15461	3	1	ENSMUSG00000025499	2	ENSMUSG00000058230/ENSMUSG00000027852
R-MMU-416482	G alpha (12/13) signalling events	14/1144	83/7680	0.350829	0.873456	ENSMUSG00000038811/ENSMUSG00000031442/ENSMUSG00000034801/ENSMUSG00000021303/ENSMUSG00000029713/ENSMUSG00000054364/ENSMUSG00000020580/ENSMUSG00000059495/ENSMUSG00000002489/ENSMUSG00000000149/ENSMUSG00000022788/ENSMUSG00000002233/ENSMUSG00000039713/ENSMUSG00000045875	Gngt2/Mcf2l/Sos2/Gng4/Gnb2/Rhob/Rock2/Arhgef12/Tiam1/Gna12/Fgd4/Rhoc/Plekhg5/Adra1a	14710/17207/20663/14706/14693/11852/19878/69632/21844/14673/224014/11853/269608/11549	14	6	ENSMUSG00000038811/ENSMUSG00000031442/ENSMUSG00000029713/ENSMUSG00000054364/ENSMUSG00000002233/ENSMUSG00000039713	8	ENSMUSG00000034801/ENSMUSG00000021303/ENSMUSG00000020580/ENSMUSG00000059495/ENSMUSG00000002489/ENSMUSG00000000149/ENSMUSG00000022788/ENSMUSG00000045875
R-MMU-6806667	Metabolism of fat-soluble vitamins	7/1144	39/7680	0.360036	0.893408	ENSMUSG00000022579/ENSMUSG00000024990/ENSMUSG00000034220/ENSMUSG00000058571/ENSMUSG00000061758/ENSMUSG00000002985/ENSMUSG00000061808	Gpihbp1/Rbp4/Gpc1/Gpc6/Akr1b10/Apoe/Ttr	68453/19662/14733/23888/67861/11816/22139	7	4	ENSMUSG00000022579/ENSMUSG00000024990/ENSMUSG00000002985/ENSMUSG00000061808	3	ENSMUSG00000034220/ENSMUSG00000058571/ENSMUSG00000061758
R-MMU-8852135	Protein ubiquitination	10/1144	58/7680	0.360693	0.893408	ENSMUSG00000031010/ENSMUSG00000068240/ENSMUSG00000019505/ENSMUSG00000019927/ENSMUSG00000026361/ENSMUSG00000003437/ENSMUSG00000020390/ENSMUSG00000018102/ENSMUSG00000009293/ENSMUSG00000036241	Usp9x/Uba52/Ubb/Ube2d1/Cdc73/Paf1/Ube2b/Hist1h2bc/Ube2g2/Ube2r2	22284/22186/22187/216080/214498/54624/22210/68024/22213/67615	10	6	ENSMUSG00000068240/ENSMUSG00000019505/ENSMUSG00000003437/ENSMUSG00000020390/ENSMUSG00000018102/ENSMUSG00000009293	4	ENSMUSG00000031010/ENSMUSG00000019927/ENSMUSG00000026361/ENSMUSG00000036241
R-MMU-2173782	Binding and Uptake of Ligands by Scavenger Receptors	6/1144	33/7680	0.367512	0.904173	ENSMUSG00000008845/ENSMUSG00000018593/ENSMUSG00000050014/ENSMUSG00000031722/ENSMUSG00000002985/ENSMUSG00000057346	Cd163/Sparc/Apol10b/Hp/Apoe/Apol9a	93671/20692/328561/15439/11816/223672	6	5	ENSMUSG00000008845/ENSMUSG00000018593/ENSMUSG00000031722/ENSMUSG00000002985/ENSMUSG00000057346	1	ENSMUSG00000050014
R-MMU-211859	Biological oxidations	28/1144	175/7680	0.371009	0.904173	ENSMUSG00000025479/ENSMUSG00000032051/ENSMUSG00000008540/ENSMUSG00000026688/ENSMUSG00000005886/ENSMUSG00000056973/ENSMUSG00000028124/ENSMUSG00000031924/ENSMUSG00000006344/ENSMUSG00000047250/ENSMUSG00000074207/ENSMUSG00000061740/ENSMUSG00000020647/ENSMUSG00000028692/ENSMUSG00000034320/ENSMUSG00000001467/ENSMUSG00000005514/ENSMUSG00000024644/ENSMUSG00000019278/ENSMUSG00000026170/ENSMUSG00000042032/ENSMUSG00000018042/ENSMUSG00000066324/ENSMUSG00000053279/ENSMUSG00000024899/ENSMUSG00000000326/ENSMUSG00000040170/ENSMUSG00000030711	Cyp2e1/Fdx1/Mgst1/Mgst3/Ncoa2/Ces1d/Gclm/Cyb5b/Ggt5/Ptgs1/Adh1/Cyp2d22/Ncoa1/Akr1a1/Slc26a2/Cyp51/Por/Cndp2/Dpep1/Cyp27a1/Mat2b/Cyb5r3/Impad1/Aldh1a1/Papss2/Comt/Fmo2/Sult1a1	13106/14148/56615/66447/17978/104158/14630/66427/23887/19224/11522/56448/17977/58810/13521/13121/18984/66054/13479/104086/108645/109754/242291/11668/23972/12846/55990/20887	28	21	ENSMUSG00000025479/ENSMUSG00000032051/ENSMUSG00000008540/ENSMUSG00000026688/ENSMUSG00000028124/ENSMUSG00000006344/ENSMUSG00000047250/ENSMUSG00000074207/ENSMUSG00000061740/ENSMUSG00000028692/ENSMUSG00000005514/ENSMUSG00000024644/ENSMUSG00000019278/ENSMUSG00000026170/ENSMUSG00000042032/ENSMUSG00000018042/ENSMUSG00000053279/ENSMUSG00000024899/ENSMUSG00000000326/ENSMUSG00000040170/ENSMUSG00000030711	7	ENSMUSG00000005886/ENSMUSG00000056973/ENSMUSG00000031924/ENSMUSG00000020647/ENSMUSG00000034320/ENSMUSG00000001467/ENSMUSG00000066324
R-MMU-3000157	Laminin interactions	5/1144	27/7680	0.375327	0.904173	ENSMUSG00000027111/ENSMUSG00000019846/ENSMUSG00000024421/ENSMUSG00000025809/ENSMUSG00000001507	Itga6/Lama4/Lama3/Itgb1/Itga3	16403/16775/16774/16412/16400	5	1	ENSMUSG00000001507	4	ENSMUSG00000027111/ENSMUSG00000019846/ENSMUSG00000024421/ENSMUSG00000025809
R-MMU-418597	G alpha (z) signalling events	5/1144	27/7680	0.375327	0.904173	ENSMUSG00000005580/ENSMUSG00000038811/ENSMUSG00000021303/ENSMUSG00000029713/ENSMUSG00000022840	Adcy9/Gngt2/Gng4/Gnb2/Adcy5	11515/14710/14706/14693/224129	5	2	ENSMUSG00000038811/ENSMUSG00000029713	3	ENSMUSG00000005580/ENSMUSG00000021303/ENSMUSG00000022840
R-MMU-76061	RNA Polymerase III Transcription Initiation From Type 1 Promoter	5/1144	27/7680	0.375327	0.904173	ENSMUSG00000038489/ENSMUSG00000035666/ENSMUSG00000029642/ENSMUSG00000032777/ENSMUSG00000025280	Polr2l/Gtf3c4/Polr1d/Gtf3c1/Polr3a	66491/269252/20018/233863/218832	5	3	ENSMUSG00000038489/ENSMUSG00000029642/ENSMUSG00000025280	2	ENSMUSG00000035666/ENSMUSG00000032777
R-MMU-76066	RNA Polymerase III Transcription Initiation From Type 2 Promoter	5/1144	27/7680	0.375327	0.904173	ENSMUSG00000038489/ENSMUSG00000035666/ENSMUSG00000029642/ENSMUSG00000032777/ENSMUSG00000025280	Polr2l/Gtf3c4/Polr1d/Gtf3c1/Polr3a	66491/269252/20018/233863/218832	5	3	ENSMUSG00000038489/ENSMUSG00000029642/ENSMUSG00000025280	2	ENSMUSG00000035666/ENSMUSG00000032777
R-MMU-1442490	Collagen degradation	8/1144	46/7680	0.376935	0.904173	ENSMUSG00000029661/ENSMUSG00000043613/ENSMUSG00000001506/ENSMUSG00000068196/ENSMUSG00000031790/ENSMUSG00000004098/ENSMUSG00000026042/ENSMUSG00000058806	Col1a2/Mmp3/Col1a1/Col8a1/Mmp15/Col5a3/Col5a2/Col13a1	12843/17392/12842/12837/17388/53867/12832/12817	8	7	ENSMUSG00000029661/ENSMUSG00000043613/ENSMUSG00000001506/ENSMUSG00000068196/ENSMUSG00000004098/ENSMUSG00000026042/ENSMUSG00000058806	1	ENSMUSG00000031790
R-MMU-73893	DNA Damage Bypass	8/1144	46/7680	0.376935	0.904173	ENSMUSG00000068240/ENSMUSG00000019841/ENSMUSG00000019505/ENSMUSG00000020390/ENSMUSG00000029363/ENSMUSG00000029191/ENSMUSG00000028560/ENSMUSG00000031446	Uba52/Rev3l/Ubb/Ube2b/Rfc5/Rfc1/Usp1/Cul4a	22186/19714/22187/22210/72151/19687/230484/99375	8	5	ENSMUSG00000068240/ENSMUSG00000019505/ENSMUSG00000020390/ENSMUSG00000029363/ENSMUSG00000028560	3	ENSMUSG00000019841/ENSMUSG00000029191/ENSMUSG00000031446
R-MMU-69481	G2/M Checkpoints	23/1144	143/7680	0.378793	0.904173	ENSMUSG00000068240/ENSMUSG00000021024/ENSMUSG00000027566/ENSMUSG00000019505/ENSMUSG00000030591/ENSMUSG00000028837/ENSMUSG00000029521/ENSMUSG00000096727/ENSMUSG00000018286/ENSMUSG00000029363/ENSMUSG00000060073/ENSMUSG00000005779/ENSMUSG00000031583/ENSMUSG00000030451/ENSMUSG00000021178/ENSMUSG00000025646/ENSMUSG00000078153/ENSMUSG00000018102/ENSMUSG00000017428/ENSMUSG00000022193/ENSMUSG00000043909/ENSMUSG00000026355/ENSMUSG00000030603	Uba52/Psma6/Psma7/Ubb/Psmd8/Psmb2/Chek2/Psmb9/Psmb6/Rfc5/Psma3/Psmb4/Wrn/Herc2/Psmc1/Atrip/Psme2b/Hist1h2bc/Psmd11/Psmb5/Trp53bp1/Mcm6/Psmc4	22186/26443/26444/22187/57296/26445/50883/16912/19175/72151/19167/19172/22427/15204/19179/235610/621823/68024/69077/19173/27223/17219/23996	23	17	ENSMUSG00000068240/ENSMUSG00000021024/ENSMUSG00000027566/ENSMUSG00000019505/ENSMUSG00000030591/ENSMUSG00000028837/ENSMUSG00000018286/ENSMUSG00000029363/ENSMUSG00000060073/ENSMUSG00000005779/ENSMUSG00000021178/ENSMUSG00000025646/ENSMUSG00000018102/ENSMUSG00000017428/ENSMUSG00000022193/ENSMUSG00000026355/ENSMUSG00000030603	6	ENSMUSG00000029521/ENSMUSG00000096727/ENSMUSG00000031583/ENSMUSG00000030451/ENSMUSG00000078153/ENSMUSG00000043909
R-MMU-448424	Interleukin-17 signaling	10/1144	59/7680	0.381929	0.904173	ENSMUSG00000068240/ENSMUSG00000023809/ENSMUSG00000019505/ENSMUSG00000041135/ENSMUSG00000015755/ENSMUSG00000003518/ENSMUSG00000024235/ENSMUSG00000028284/ENSMUSG00000060477/ENSMUSG00000020271	Uba52/Rps6ka2/Ubb/Ripk2/Tab2/Dusp3/Map3k8/Map3k7/Irak2/Fbxw11	22186/20112/22187/192656/68652/72349/26410/26409/108960/103583	10	4	ENSMUSG00000068240/ENSMUSG00000019505/ENSMUSG00000024235/ENSMUSG00000060477	6	ENSMUSG00000023809/ENSMUSG00000041135/ENSMUSG00000015755/ENSMUSG00000003518/ENSMUSG00000028284/ENSMUSG00000020271
R-MMU-428930	Thromboxane signalling through TP receptor	4/1144	21/7680	0.38338	0.904173	ENSMUSG00000038811/ENSMUSG00000021303/ENSMUSG00000029713/ENSMUSG00000024639	Gngt2/Gng4/Gnb2/Gnaq	14710/14706/14693/14682	4	2	ENSMUSG00000038811/ENSMUSG00000029713	2	ENSMUSG00000021303/ENSMUSG00000024639
R-MMU-5621575	CD209 (DC-SIGN) signaling	4/1144	21/7680	0.38338	0.904173	ENSMUSG00000005034/ENSMUSG00000027852/ENSMUSG00000000441/ENSMUSG00000025499	Prkacb/Nras/Raf1/Hras	18749/18176/110157/15461	4	1	ENSMUSG00000025499	3	ENSMUSG00000005034/ENSMUSG00000027852/ENSMUSG00000000441
R-MMU-5696397	Gap-filling DNA repair synthesis and ligation in GG-NER	4/1144	21/7680	0.38338	0.904173	ENSMUSG00000068240/ENSMUSG00000019505/ENSMUSG00000029363/ENSMUSG00000029191	Uba52/Ubb/Rfc5/Rfc1	22186/22187/72151/19687	4	3	ENSMUSG00000068240/ENSMUSG00000019505/ENSMUSG00000029363	1	ENSMUSG00000029191
R-MMU-975576	N-glycan antennae elongation in the medial/trans-Golgi	4/1144	21/7680	0.38338	0.904173	ENSMUSG00000036155/ENSMUSG00000022793/ENSMUSG00000038886/ENSMUSG00000022885	Mgat5/B4galt4/Man2a2/St6gal1	107895/56375/140481/20440	4	1	ENSMUSG00000022793	3	ENSMUSG00000036155/ENSMUSG00000038886/ENSMUSG00000022885
R-MMU-1433557	Signaling by SCF-KIT	7/1144	40/7680	0.386005	0.904173	ENSMUSG00000019966/ENSMUSG00000020919/ENSMUSG00000000127/ENSMUSG00000004040/ENSMUSG00000027852/ENSMUSG00000050965/ENSMUSG00000025499	Kitl/Stat5b/Fer/Stat3/Nras/Prkca/Hras	17311/20851/14158/20848/18176/18750/15461	7	2	ENSMUSG00000004040/ENSMUSG00000025499	5	ENSMUSG00000019966/ENSMUSG00000020919/ENSMUSG00000000127/ENSMUSG00000027852/ENSMUSG00000050965
R-MMU-5675221	Negative regulation of MAPK pathway	7/1144	40/7680	0.386005	0.904173	ENSMUSG00000068240/ENSMUSG00000019505/ENSMUSG00000027852/ENSMUSG00000000441/ENSMUSG00000032959/ENSMUSG00000031383/ENSMUSG00000025499	Uba52/Ubb/Nras/Raf1/Pebp1/Dusp9/Hras	22186/22187/18176/110157/23980/75590/15461	7	5	ENSMUSG00000068240/ENSMUSG00000019505/ENSMUSG00000032959/ENSMUSG00000031383/ENSMUSG00000025499	2	ENSMUSG00000027852/ENSMUSG00000000441
R-MMU-6796648	TP53 Regulates Transcription of DNA Repair Genes	7/1144	40/7680	0.386005	0.904173	ENSMUSG00000038489/ENSMUSG00000020485/ENSMUSG00000021639/ENSMUSG00000003435/ENSMUSG00000003119/ENSMUSG00000019738/ENSMUSG00000009555	Polr2l/Supt4a/Gtf2h2/Supt5/Cdk12/Polr2i/Cdk9	66491/20922/23894/20924/69131/69920/107951	7	6	ENSMUSG00000038489/ENSMUSG00000020485/ENSMUSG00000021639/ENSMUSG00000003435/ENSMUSG00000019738/ENSMUSG00000009555	1	ENSMUSG00000003119
R-MMU-112382	Formation of RNA Pol II elongation complex	9/1144	53/7680	0.391097	0.904173	ENSMUSG00000038489/ENSMUSG00000020485/ENSMUSG00000021639/ENSMUSG00000026361/ENSMUSG00000003437/ENSMUSG00000003435/ENSMUSG00000049470/ENSMUSG00000019738/ENSMUSG00000009555	Polr2l/Supt4a/Gtf2h2/Cdc73/Paf1/Supt5/Aff4/Polr2i/Cdk9	66491/20922/23894/214498/54624/20924/93736/69920/107951	9	7	ENSMUSG00000038489/ENSMUSG00000020485/ENSMUSG00000021639/ENSMUSG00000003437/ENSMUSG00000003435/ENSMUSG00000019738/ENSMUSG00000009555	2	ENSMUSG00000026361/ENSMUSG00000049470
R-MMU-75955	RNA Polymerase II Transcription Elongation	9/1144	53/7680	0.391097	0.904173	ENSMUSG00000038489/ENSMUSG00000020485/ENSMUSG00000021639/ENSMUSG00000026361/ENSMUSG00000003437/ENSMUSG00000003435/ENSMUSG00000049470/ENSMUSG00000019738/ENSMUSG00000009555	Polr2l/Supt4a/Gtf2h2/Cdc73/Paf1/Supt5/Aff4/Polr2i/Cdk9	66491/20922/23894/214498/54624/20924/93736/69920/107951	9	7	ENSMUSG00000038489/ENSMUSG00000020485/ENSMUSG00000021639/ENSMUSG00000003437/ENSMUSG00000003435/ENSMUSG00000019738/ENSMUSG00000009555	2	ENSMUSG00000026361/ENSMUSG00000049470
R-MMU-983189	Kinesins	9/1144	53/7680	0.391097	0.904173	ENSMUSG00000063077/ENSMUSG00000022629/ENSMUSG00000020821/ENSMUSG00000006740/ENSMUSG00000003546/ENSMUSG00000038844/ENSMUSG00000023999/ENSMUSG00000004187/ENSMUSG00000079553	Kif1b/Kif21a/Kif1c/Kif5b/Klc4/Kif16b/Kif6/Kifc2/Kifc1	16561/16564/16562/16573/74764/16558/319991/16581/100502766	9	3	ENSMUSG00000003546/ENSMUSG00000004187/ENSMUSG00000079553	6	ENSMUSG00000063077/ENSMUSG00000022629/ENSMUSG00000020821/ENSMUSG00000006740/ENSMUSG00000038844/ENSMUSG00000023999
R-MMU-140534	Ligand-dependent caspase activation	3/1144	15/7680	0.391247	0.904173	ENSMUSG00000039304/ENSMUSG00000024778/ENSMUSG00000026031	Tnfsf10/Fas/Cflar	22035/14102/12633	3	1	ENSMUSG00000024778	2	ENSMUSG00000039304/ENSMUSG00000026031
R-MMU-189445	Metabolism of porphyrins	3/1144	15/7680	0.391247	0.904173	ENSMUSG00000005413/ENSMUSG00000004070/ENSMUSG00000040466	Hmox1/Hmox2/Blvrb	15368/15369/233016	3	3	ENSMUSG00000005413/ENSMUSG00000004070/ENSMUSG00000040466	0
R-MMU-205043	NRIF signals cell death from the nucleus	3/1144	15/7680	0.391247	0.904173	ENSMUSG00000068240/ENSMUSG00000015837/ENSMUSG00000019505	Uba52/Sqstm1/Ubb	22186/18412/22187	3	3	ENSMUSG00000068240/ENSMUSG00000015837/ENSMUSG00000019505	0
R-MMU-2214320	Anchoring fibril formation	3/1144	15/7680	0.391247	0.904173	ENSMUSG00000029661/ENSMUSG00000001506/ENSMUSG00000024421	Col1a2/Col1a1/Lama3	12843/12842/16774	3	2	ENSMUSG00000029661/ENSMUSG00000001506	1	ENSMUSG00000024421
R-MMU-399954	Sema3A PAK dependent Axon repulsion	3/1144	15/7680	0.391247	0.904173	ENSMUSG00000025810/ENSMUSG00000030084/ENSMUSG00000029674	Nrp1/Plxna1/Limk1	18186/18844/16885	3	1	ENSMUSG00000029674	2	ENSMUSG00000025810/ENSMUSG00000030084
R-MMU-422085	Synthesis, secretion, and deacylation of Ghrelin	3/1144	15/7680	0.391247	0.904173	ENSMUSG00000023913/ENSMUSG00000027792/ENSMUSG00000021917	Pla2g7/Bche/Spcs1	27226/12038/69019	3	2	ENSMUSG00000023913/ENSMUSG00000021917	1	ENSMUSG00000027792
R-MMU-4419969	Depolymerisation of the Nuclear Lamina	3/1144	15/7680	0.391247	0.904173	ENSMUSG00000027412/ENSMUSG00000024590/ENSMUSG00000050965	Lpin3/Lmnb1/Prkca	64899/16906/18750	3	1	ENSMUSG00000027412	2	ENSMUSG00000024590/ENSMUSG00000050965
R-MMU-71336	Pentose phosphate pathway (hexose monophosphate shunt)	3/1144	15/7680	0.391247	0.904173	ENSMUSG00000028961/ENSMUSG00000031807/ENSMUSG00000031400	Pgd/Pgls/G6pdx	110208/66171/14381	3	3	ENSMUSG00000028961/ENSMUSG00000031807/ENSMUSG00000031400	0
R-MMU-5576891	Cardiac conduction	17/1144	105/7680	0.394852	0.908669	ENSMUSG00000030249/ENSMUSG00000021313/ENSMUSG00000001027/ENSMUSG00000030102/ENSMUSG00000029467/ENSMUSG00000036570/ENSMUSG00000060882/ENSMUSG00000007097/ENSMUSG00000025221/ENSMUSG00000054640/ENSMUSG00000031137/ENSMUSG00000040407/ENSMUSG00000042529/ENSMUSG00000090122/ENSMUSG00000020635/ENSMUSG00000045404/ENSMUSG00000046480	Abcc9/Ryr2/Scn4a/Itpr1/Atp2a2/Fxyd1/Kcnd2/Atp1a2/Kcnip2/Slc8a1/Fgf13/Akap9/Kcnj12/Kcne1l/Fkbp1b/Kcnk13/Scn4b	20928/20191/110880/16438/11938/56188/16508/98660/80906/20541/14168/100986/16515/66240/14226/217826/399548	17	4	ENSMUSG00000036570/ENSMUSG00000090122/ENSMUSG00000020635/ENSMUSG00000045404	13	ENSMUSG00000030249/ENSMUSG00000021313/ENSMUSG00000001027/ENSMUSG00000030102/ENSMUSG00000029467/ENSMUSG00000060882/ENSMUSG00000007097/ENSMUSG00000025221/ENSMUSG00000054640/ENSMUSG00000031137/ENSMUSG00000040407/ENSMUSG00000042529/ENSMUSG00000046480
R-MMU-211945	Phase I - Functionalization of compounds	15/1144	92/7680	0.395073	0.908669	ENSMUSG00000025479/ENSMUSG00000032051/ENSMUSG00000005886/ENSMUSG00000056973/ENSMUSG00000031924/ENSMUSG00000047250/ENSMUSG00000074207/ENSMUSG00000061740/ENSMUSG00000020647/ENSMUSG00000001467/ENSMUSG00000005514/ENSMUSG00000026170/ENSMUSG00000018042/ENSMUSG00000053279/ENSMUSG00000040170	Cyp2e1/Fdx1/Ncoa2/Ces1d/Cyb5b/Ptgs1/Adh1/Cyp2d22/Ncoa1/Cyp51/Por/Cyp27a1/Cyb5r3/Aldh1a1/Fmo2	13106/14148/17978/104158/66427/19224/11522/56448/17977/13121/18984/104086/109754/11668/55990	15	10	ENSMUSG00000025479/ENSMUSG00000032051/ENSMUSG00000047250/ENSMUSG00000074207/ENSMUSG00000061740/ENSMUSG00000005514/ENSMUSG00000026170/ENSMUSG00000018042/ENSMUSG00000053279/ENSMUSG00000040170	5	ENSMUSG00000005886/ENSMUSG00000056973/ENSMUSG00000031924/ENSMUSG00000020647/ENSMUSG00000001467
R-MMU-8856825	Cargo recognition for clathrin-mediated endocytosis	14/1144	86/7680	0.403904	0.922676	ENSMUSG00000023830/ENSMUSG00000068240/ENSMUSG00000045613/ENSMUSG00000033419/ENSMUSG00000029426/ENSMUSG00000025793/ENSMUSG00000056429/ENSMUSG00000019505/ENSMUSG00000028478/ENSMUSG00000049115/ENSMUSG00000057230/ENSMUSG00000003882/ENSMUSG00000035152/ENSMUSG00000047547	Igf2r/Uba52/Chrm2/Snap91/Scarb2/Hgs/Tgoln1/Ubb/Clta/Agtr1a/Aak1/Il7r/Ap2b1/Cltb	16004/22186/243764/20616/12492/15239/22134/22187/12757/11607/269774/16197/71770/74325	14	6	ENSMUSG00000068240/ENSMUSG00000025793/ENSMUSG00000019505/ENSMUSG00000028478/ENSMUSG00000003882/ENSMUSG00000047547	8	ENSMUSG00000023830/ENSMUSG00000045613/ENSMUSG00000033419/ENSMUSG00000029426/ENSMUSG00000056429/ENSMUSG00000049115/ENSMUSG00000057230/ENSMUSG00000035152
R-MMU-186763	Downstream signal transduction	5/1144	28/7680	0.406894	0.922676	ENSMUSG00000020919/ENSMUSG00000004040/ENSMUSG00000027852/ENSMUSG00000066877/ENSMUSG00000025499	Stat5b/Stat3/Nras/Nck2/Hras	20851/20848/18176/17974/15461	5	2	ENSMUSG00000004040/ENSMUSG00000025499	3	ENSMUSG00000020919/ENSMUSG00000027852/ENSMUSG00000066877
R-MMU-390918	Peroxisomal lipid metabolism	5/1144	28/7680	0.406894	0.922676	ENSMUSG00000021417/ENSMUSG00000028603/ENSMUSG00000074064/ENSMUSG00000026781/ENSMUSG00000036138	Eci2/Scp2/Mlycd/Acbd5/Acaa1a	23986/20280/56690/74159/113868	5	4	ENSMUSG00000021417/ENSMUSG00000028603/ENSMUSG00000074064/ENSMUSG00000036138	1	ENSMUSG00000026781
R-MMU-418990	Adherens junctions interactions	5/1144	28/7680	0.406894	0.922676	ENSMUSG00000006932/ENSMUSG00000031871/ENSMUSG00000024304/ENSMUSG00000036510/ENSMUSG00000032012	Ctnnb1/Cdh5/Cdh2/Cdh8/Nectin1	12387/12562/12558/12564/58235	5	2	ENSMUSG00000036510/ENSMUSG00000032012	3	ENSMUSG00000006932/ENSMUSG00000031871/ENSMUSG00000024304
R-MMU-4641262	Disassembly of the destruction complex and recruitment of AXIN to the membrane	5/1144	28/7680	0.406894	0.922676	ENSMUSG00000030201/ENSMUSG00000005871/ENSMUSG00000022812/ENSMUSG00000006932/ENSMUSG00000007655	Lrp6/Apc/Gsk3b/Ctnnb1/Cav1	16974/11789/56637/12387/12389	5	0		5	ENSMUSG00000030201/ENSMUSG00000005871/ENSMUSG00000022812/ENSMUSG00000006932/ENSMUSG00000007655
R-MMU-917729	Endosomal Sorting Complex Required For Transport (ESCRT)	5/1144	28/7680	0.406894	0.922676	ENSMUSG00000068240/ENSMUSG00000025793/ENSMUSG00000038740/ENSMUSG00000019505/ENSMUSG00000038467	Uba52/Hgs/Mvb12b/Ubb/Chmp4b	22186/15239/72543/22187/75608	5	4	ENSMUSG00000068240/ENSMUSG00000025793/ENSMUSG00000019505/ENSMUSG00000038467	1	ENSMUSG00000038740
R-MMU-6811438	Intra-Golgi traffic	7/1144	41/7680	0.41201	0.932088	ENSMUSG00000017132/ENSMUSG00000008763/ENSMUSG00000034109/ENSMUSG00000037306/ENSMUSG00000031916/ENSMUSG00000021188/ENSMUSG00000038886	Cyth1/Man1a2/Golim4/Man1c1/Cog8/Trip11/Man2a2	19157/17156/73124/230815/97484/109181/140481	7	2	ENSMUSG00000017132/ENSMUSG00000031916	5	ENSMUSG00000008763/ENSMUSG00000034109/ENSMUSG00000037306/ENSMUSG00000021188/ENSMUSG00000038886
R-MMU-2029485	Role of phospholipids in phagocytosis	4/1144	22/7680	0.419343	0.94646	ENSMUSG00000045038/ENSMUSG00000026656/ENSMUSG00000003363/ENSMUSG00000027695	Prkce/Fcgr2b/Pld3/Pld1	18754/14130/18807/18805	4	3	ENSMUSG00000026656/ENSMUSG00000003363/ENSMUSG00000027695	1	ENSMUSG00000045038
R-MMU-1834949	Cytosolic sensors of pathogen-associated DNA	6/1144	35/7680	0.424249	0.952975	ENSMUSG00000068240/ENSMUSG00000019505/ENSMUSG00000006932/ENSMUSG00000043279/ENSMUSG00000024349/ENSMUSG00000025498	Uba52/Ubb/Ctnnb1/Trim56/Tmem173/Irf7	22186/22187/12387/384309/72512/54123	6	4	ENSMUSG00000068240/ENSMUSG00000019505/ENSMUSG00000024349/ENSMUSG00000025498	2	ENSMUSG00000006932/ENSMUSG00000043279
R-MMU-112315	Transmission across Chemical Synapses	27/1144	173/7680	0.428103	0.952975	ENSMUSG00000005580/ENSMUSG00000023809/ENSMUSG00000038811/ENSMUSG00000053819/ENSMUSG00000026824/ENSMUSG00000026103/ENSMUSG00000021303/ENSMUSG00000029713/ENSMUSG00000051177/ENSMUSG00000005034/ENSMUSG00000027792/ENSMUSG00000040407/ENSMUSG00000042529/ENSMUSG00000020734/ENSMUSG00000000441/ENSMUSG00000050965/ENSMUSG00000032034/ENSMUSG00000026473/ENSMUSG00000057880/ENSMUSG00000024617/ENSMUSG00000025499/ENSMUSG00000022840/ENSMUSG00000000326/ENSMUSG00000008932/ENSMUSG00000035152/ENSMUSG00000030109/ENSMUSG00000024462	Adcy9/Rps6ka2/Gngt2/Camk2d/Kcnj3/Gls/Gng4/Gnb2/Plcb1/Prkacb/Bche/Akap9/Kcnj12/Grin2c/Raf1/Prkca/Kcnj5/Glul/Abat/Camk2a/Hras/Adcy5/Comt/Slc1a7/Ap2b1/Slc6a12/Gabbr1	11515/20112/14710/108058/16519/14660/14706/14693/18795/18749/12038/100986/16515/14813/110157/18750/16521/14645/268860/12322/15461/224129/12846/242607/71770/14411/54393	27	9	ENSMUSG00000038811/ENSMUSG00000029713/ENSMUSG00000020734/ENSMUSG00000026473/ENSMUSG00000025499/ENSMUSG00000000326/ENSMUSG00000008932/ENSMUSG00000030109/ENSMUSG00000024462	18	ENSMUSG00000005580/ENSMUSG00000023809/ENSMUSG00000053819/ENSMUSG00000026824/ENSMUSG00000026103/ENSMUSG00000021303/ENSMUSG00000051177/ENSMUSG00000005034/ENSMUSG00000027792/ENSMUSG00000040407/ENSMUSG00000042529/ENSMUSG00000000441/ENSMUSG00000050965/ENSMUSG00000032034/ENSMUSG00000057880/ENSMUSG00000024617/ENSMUSG00000022840/ENSMUSG00000035152
R-MMU-2559580	Oxidative Stress Induced Senescence	13/1144	81/7680	0.431868	0.952975	ENSMUSG00000068240/ENSMUSG00000028367/ENSMUSG00000019505/ENSMUSG00000037652/ENSMUSG00000037894/ENSMUSG00000071369/ENSMUSG00000026739/ENSMUSG00000100210/ENSMUSG00000026074/ENSMUSG00000018102/ENSMUSG00000041126/ENSMUSG00000024325/ENSMUSG00000060743	Uba52/Txn1/Ubb/Phc3/H2afz/Map3k5/Bmi1/Hist1h3f/Map4k4/Hist1h2bc/H2afv/Ring1/H3f3a	22186/22166/22187/241915/51788/26408/12151/260423/26921/68024/77605/19763/15078	13	8	ENSMUSG00000068240/ENSMUSG00000028367/ENSMUSG00000019505/ENSMUSG00000037894/ENSMUSG00000100210/ENSMUSG00000018102/ENSMUSG00000024325/ENSMUSG00000060743	5	ENSMUSG00000037652/ENSMUSG00000071369/ENSMUSG00000026739/ENSMUSG00000026074/ENSMUSG00000041126
R-MMU-1250196	SHC1 events in ERBB2 signaling	3/1144	16/7680	0.433925	0.952975	ENSMUSG00000045038/ENSMUSG00000062991/ENSMUSG00000050965	Prkce/Nrg1/Prkca	18754/211323/18750	3	0		3	ENSMUSG00000045038/ENSMUSG00000062991/ENSMUSG00000050965
R-MMU-3000170	Syndecan interactions	3/1144	16/7680	0.433925	0.952975	ENSMUSG00000027111/ENSMUSG00000025809/ENSMUSG00000050965	Itga6/Itgb1/Prkca	16403/16412/18750	3	0		3	ENSMUSG00000027111/ENSMUSG00000025809/ENSMUSG00000050965
R-MMU-5654688	SHC-mediated cascade:FGFR1	3/1144	16/7680	0.433925	0.952975	ENSMUSG00000027852/ENSMUSG00000025499/ENSMUSG00000000183	Nras/Hras/Fgf6	18176/15461/14177	3	1	ENSMUSG00000025499	2	ENSMUSG00000027852/ENSMUSG00000000183
R-MMU-5654719	SHC-mediated cascade:FGFR4	3/1144	16/7680	0.433925	0.952975	ENSMUSG00000027852/ENSMUSG00000025499/ENSMUSG00000000183	Nras/Hras/Fgf6	18176/15461/14177	3	1	ENSMUSG00000025499	2	ENSMUSG00000027852/ENSMUSG00000000183
R-MMU-8964038	LDL clearance	3/1144	16/7680	0.433925	0.952975	ENSMUSG00000027698/ENSMUSG00000028478/ENSMUSG00000035152	Nceh1/Clta/Ap2b1	320024/12757/71770	3	1	ENSMUSG00000028478	2	ENSMUSG00000027698/ENSMUSG00000035152
R-MMU-9018677	Biosynthesis of DHA-derived SPMs	3/1144	16/7680	0.433925	0.952975	ENSMUSG00000025479/ENSMUSG00000075706/ENSMUSG00000061740	Cyp2e1/Gpx4/Cyp2d22	13106/625249/56448	3	3	ENSMUSG00000025479/ENSMUSG00000075706/ENSMUSG00000061740	0
R-MMU-909733	Interferon alpha/beta signaling	3/1144	16/7680	0.433925	0.952975	ENSMUSG00000053113/ENSMUSG00000028530/ENSMUSG00000066800	Socs3/Jak1/Rnasel	12702/16451/24014	3	2	ENSMUSG00000053113/ENSMUSG00000066800	1	ENSMUSG00000028530
R-MMU-168164	Toll Like Receptor 3 (TLR3) Cascade	11/1144	68/7680	0.434192	0.952975	ENSMUSG00000068240/ENSMUSG00000023809/ENSMUSG00000019505/ENSMUSG00000041135/ENSMUSG00000015755/ENSMUSG00000003518/ENSMUSG00000024235/ENSMUSG00000028284/ENSMUSG00000025498/ENSMUSG00000060477/ENSMUSG00000020271	Uba52/Rps6ka2/Ubb/Ripk2/Tab2/Dusp3/Map3k8/Map3k7/Irf7/Irak2/Fbxw11	22186/20112/22187/192656/68652/72349/26410/26409/54123/108960/103583	11	5	ENSMUSG00000068240/ENSMUSG00000019505/ENSMUSG00000024235/ENSMUSG00000025498/ENSMUSG00000060477	6	ENSMUSG00000023809/ENSMUSG00000041135/ENSMUSG00000015755/ENSMUSG00000003518/ENSMUSG00000028284/ENSMUSG00000020271
R-MMU-73772	RNA Polymerase I Promoter Escape	5/1144	29/7680	0.438241	0.952975	ENSMUSG00000038489/ENSMUSG00000021639/ENSMUSG00000029642/ENSMUSG00000059669/ENSMUSG00000022682	Polr2l/Gtf2h2/Polr1d/Taf1b/Rrn3	66491/23894/20018/21340/106298	5	4	ENSMUSG00000038489/ENSMUSG00000021639/ENSMUSG00000029642/ENSMUSG00000059669	1	ENSMUSG00000022682
R-MMU-5250913	Positive epigenetic regulation of rRNA expression	10/1144	62/7680	0.445946	0.952975	ENSMUSG00000038489/ENSMUSG00000022812/ENSMUSG00000037894/ENSMUSG00000000708/ENSMUSG00000029642/ENSMUSG00000059669/ENSMUSG00000100210/ENSMUSG00000018102/ENSMUSG00000041126/ENSMUSG00000060743	Polr2l/Gsk3b/H2afz/Kat2b/Polr1d/Taf1b/Hist1h3f/Hist1h2bc/H2afv/H3f3a	66491/56637/51788/18519/20018/21340/260423/68024/77605/15078	10	7	ENSMUSG00000038489/ENSMUSG00000037894/ENSMUSG00000029642/ENSMUSG00000059669/ENSMUSG00000100210/ENSMUSG00000018102/ENSMUSG00000060743	3	ENSMUSG00000022812/ENSMUSG00000000708/ENSMUSG00000041126
R-MMU-5250924	B-WICH complex positively regulates rRNA expression	10/1144	62/7680	0.445946	0.952975	ENSMUSG00000038489/ENSMUSG00000022812/ENSMUSG00000037894/ENSMUSG00000000708/ENSMUSG00000029642/ENSMUSG00000059669/ENSMUSG00000100210/ENSMUSG00000018102/ENSMUSG00000041126/ENSMUSG00000060743	Polr2l/Gsk3b/H2afz/Kat2b/Polr1d/Taf1b/Hist1h3f/Hist1h2bc/H2afv/H3f3a	66491/56637/51788/18519/20018/21340/260423/68024/77605/15078	10	7	ENSMUSG00000038489/ENSMUSG00000037894/ENSMUSG00000029642/ENSMUSG00000059669/ENSMUSG00000100210/ENSMUSG00000018102/ENSMUSG00000060743	3	ENSMUSG00000022812/ENSMUSG00000000708/ENSMUSG00000041126
R-MMU-6782210	Gap-filling DNA repair synthesis and ligation in TC-NER	10/1144	62/7680	0.445946	0.952975	ENSMUSG00000068240/ENSMUSG00000038489/ENSMUSG00000019505/ENSMUSG00000021639/ENSMUSG00000024735/ENSMUSG00000029363/ENSMUSG00000019470/ENSMUSG00000029191/ENSMUSG00000019738/ENSMUSG00000031446	Uba52/Polr2l/Ubb/Gtf2h2/Prpf19/Rfc5/Xab2/Rfc1/Polr2i/Cul4a	22186/66491/22187/23894/28000/72151/67439/19687/69920/99375	10	7	ENSMUSG00000068240/ENSMUSG00000038489/ENSMUSG00000019505/ENSMUSG00000021639/ENSMUSG00000029363/ENSMUSG00000019470/ENSMUSG00000019738	3	ENSMUSG00000024735/ENSMUSG00000029191/ENSMUSG00000031446
R-MMU-2142753	Arachidonic acid metabolism	8/1144	49/7680	0.449223	0.952975	ENSMUSG00000075706/ENSMUSG00000034171/ENSMUSG00000006344/ENSMUSG00000047250/ENSMUSG00000015090/ENSMUSG00000019278/ENSMUSG00000063856/ENSMUSG00000020891	Gpx4/Faah/Ggt5/Ptgs1/Ptgds/Dpep1/Gpx1/Alox8	625249/14073/23887/19224/19215/13479/14775/11688	8	8	ENSMUSG00000075706/ENSMUSG00000034171/ENSMUSG00000006344/ENSMUSG00000047250/ENSMUSG00000015090/ENSMUSG00000019278/ENSMUSG00000063856/ENSMUSG00000020891	0
R-MMU-1296071	Potassium Channels	13/1144	82/7680	0.450417	0.952975	ENSMUSG00000030249/ENSMUSG00000050556/ENSMUSG00000038811/ENSMUSG00000026824/ENSMUSG00000060882/ENSMUSG00000021303/ENSMUSG00000029713/ENSMUSG00000047298/ENSMUSG00000042529/ENSMUSG00000032034/ENSMUSG00000045404/ENSMUSG00000045246/ENSMUSG00000024462	Abcc9/Kcnb1/Gngt2/Kcnj3/Kcnd2/Gng4/Gnb2/Kcnv2/Kcnj12/Kcnj5/Kcnk13/Kcng4/Gabbr1	20928/16500/14710/16519/16508/14706/14693/240595/16515/16521/217826/66733/54393	13	5	ENSMUSG00000038811/ENSMUSG00000029713/ENSMUSG00000045404/ENSMUSG00000045246/ENSMUSG00000024462	8	ENSMUSG00000030249/ENSMUSG00000050556/ENSMUSG00000026824/ENSMUSG00000060882/ENSMUSG00000021303/ENSMUSG00000047298/ENSMUSG00000042529/ENSMUSG00000032034
R-MMU-168138	Toll Like Receptor 9 (TLR9) Cascade	13/1144	82/7680	0.450417	0.952975	ENSMUSG00000068240/ENSMUSG00000023809/ENSMUSG00000019505/ENSMUSG00000041135/ENSMUSG00000015755/ENSMUSG00000003518/ENSMUSG00000036499/ENSMUSG00000021754/ENSMUSG00000024235/ENSMUSG00000028284/ENSMUSG00000025498/ENSMUSG00000060477/ENSMUSG00000020271	Uba52/Rps6ka2/Ubb/Ripk2/Tab2/Dusp3/Eea1/Map3k1/Map3k8/Map3k7/Irf7/Irak2/Fbxw11	22186/20112/22187/192656/68652/72349/216238/26401/26410/26409/54123/108960/103583	13	5	ENSMUSG00000068240/ENSMUSG00000019505/ENSMUSG00000024235/ENSMUSG00000025498/ENSMUSG00000060477	8	ENSMUSG00000023809/ENSMUSG00000041135/ENSMUSG00000015755/ENSMUSG00000003518/ENSMUSG00000036499/ENSMUSG00000021754/ENSMUSG00000028284/ENSMUSG00000020271
R-MMU-194840	Rho GTPase cycle	21/1144	135/7680	0.451211	0.952975	ENSMUSG00000024143/ENSMUSG00000035133/ENSMUSG00000031442/ENSMUSG00000034801/ENSMUSG00000073433/ENSMUSG00000058230/ENSMUSG00000054364/ENSMUSG00000059495/ENSMUSG00000004677/ENSMUSG00000002489/ENSMUSG00000031523/ENSMUSG00000036591/ENSMUSG00000037999/ENSMUSG00000039031/ENSMUSG00000039585/ENSMUSG00000022788/ENSMUSG00000046768/ENSMUSG00000002233/ENSMUSG00000015291/ENSMUSG00000039713/ENSMUSG00000041444	Rhoq/Arhgap5/Mcf2l/Sos2/Arhgdig/Arhgap35/Rhob/Arhgef12/Myo9b/Tiam1/Dlc1/Arhgap21/Arap2/Arhgap18/Myo9a/Fgd4/Rhoj/Rhoc/Gdi1/Plekhg5/Arhgap32	104215/11855/17207/20663/14570/232906/11852/69632/17925/21844/50768/71435/212285/73910/270163/224014/80837/11853/14567/269608/330914	21	8	ENSMUSG00000031442/ENSMUSG00000073433/ENSMUSG00000054364/ENSMUSG00000004677/ENSMUSG00000046768/ENSMUSG00000002233/ENSMUSG00000015291/ENSMUSG00000039713	13	ENSMUSG00000024143/ENSMUSG00000035133/ENSMUSG00000034801/ENSMUSG00000058230/ENSMUSG00000059495/ENSMUSG00000002489/ENSMUSG00000031523/ENSMUSG00000036591/ENSMUSG00000037999/ENSMUSG00000039031/ENSMUSG00000039585/ENSMUSG00000022788/ENSMUSG00000041444
R-MMU-1475029	Reversible hydration of carbon dioxide	2/1144	7680-10-01	0.451945	0.952975	ENSMUSG00000000805/ENSMUSG00000038526	Car4/Car14	12351/23831	2	2	ENSMUSG00000000805/ENSMUSG00000038526	0
R-MMU-170660	Adenylate cyclase activating pathway	2/1144	7680-10-01	0.451945	0.952975	ENSMUSG00000005580/ENSMUSG00000022840	Adcy9/Adcy5	11515/224129	2	0		2	ENSMUSG00000005580/ENSMUSG00000022840
R-MMU-177504	Retrograde neurotrophin signalling	2/1144	7680-10-01	0.451945	0.952975	ENSMUSG00000028478/ENSMUSG00000035152	Clta/Ap2b1	12757/71770	2	1	ENSMUSG00000028478	1	ENSMUSG00000035152
R-MMU-196108	Pregnenolone biosynthesis	2/1144	7680-10-01	0.451945	0.952975	ENSMUSG00000032051/ENSMUSG00000024378	Fdx1/Stard4	14148/170459	2	1	ENSMUSG00000032051	1	ENSMUSG00000024378
R-MMU-198323	AKT phosphorylates targets in the cytosol	2/1144	7680-10-01	0.451945	0.952975	ENSMUSG00000023067/ENSMUSG00000004056	Cdkn1a/Akt2	12575/11652	2	1	ENSMUSG00000023067	1	ENSMUSG00000004056
R-MMU-418359	Reduction of cytosolic Ca++ levels	2/1144	7680-10-01	0.451945	0.952975	ENSMUSG00000029467/ENSMUSG00000054640	Atp2a2/Slc8a1	11938/20541	2	0		2	ENSMUSG00000029467/ENSMUSG00000054640
R-MMU-71384	Ethanol oxidation	2/1144	7680-10-01	0.451945	0.952975	ENSMUSG00000074207/ENSMUSG00000053279	Adh1/Aldh1a1	11522/11668	2	2	ENSMUSG00000074207/ENSMUSG00000053279	0
R-MMU-75892	Platelet Adhesion to exposed collagen	2/1144	7680-10-01	0.451945	0.952975	ENSMUSG00000029661/ENSMUSG00000001506	Col1a2/Col1a1	12843/12842	2	2	ENSMUSG00000029661/ENSMUSG00000001506	0
R-MMU-156590	Glutathione conjugation	6/1144	36/7680	0.45239	0.952975	ENSMUSG00000008540/ENSMUSG00000026688/ENSMUSG00000028124/ENSMUSG00000006344/ENSMUSG00000028692/ENSMUSG00000024644	Mgst1/Mgst3/Gclm/Ggt5/Akr1a1/Cndp2	56615/66447/14630/23887/58810/66054	6	6	ENSMUSG00000008540/ENSMUSG00000026688/ENSMUSG00000028124/ENSMUSG00000006344/ENSMUSG00000028692/ENSMUSG00000024644	0
R-MMU-6788656	Histidine, lysine, phenylalanine, tyrosine, proline and tryptophan catabolism	6/1144	36/7680	0.45239	0.952975	ENSMUSG00000020456/ENSMUSG00000010095/ENSMUSG00000030630/ENSMUSG00000003526/ENSMUSG00000075289/ENSMUSG00000027360	Ogdh/Slc3a2/Fah/Prodh/Carns1/Hdc	18293/17254/14085/19125/107239/15186	6	4	ENSMUSG00000010095/ENSMUSG00000030630/ENSMUSG00000003526/ENSMUSG00000027360	2	ENSMUSG00000020456/ENSMUSG00000075289
R-MMU-193368	Synthesis of bile acids and bile salts via 7alpha-hydroxycholesterol	4/1144	23/7680	0.454784	0.952975	ENSMUSG00000005886/ENSMUSG00000020647/ENSMUSG00000026170/ENSMUSG00000028603	Ncoa2/Ncoa1/Cyp27a1/Scp2	17978/17977/104086/20280	4	2	ENSMUSG00000026170/ENSMUSG00000028603	2	ENSMUSG00000005886/ENSMUSG00000020647
R-MMU-418592	ADP signalling through P2Y purinoceptor 1	4/1144	23/7680	0.454784	0.952975	ENSMUSG00000038811/ENSMUSG00000021303/ENSMUSG00000029713/ENSMUSG00000024639	Gngt2/Gng4/Gnb2/Gnaq	14710/14706/14693/14682	4	2	ENSMUSG00000038811/ENSMUSG00000029713	2	ENSMUSG00000021303/ENSMUSG00000024639
R-MMU-420092	Glucagon-type ligand receptors	4/1144	23/7680	0.454784	0.952975	ENSMUSG00000038811/ENSMUSG00000021303/ENSMUSG00000029713/ENSMUSG00000027523	Gngt2/Gng4/Gnb2/Gnas	14710/14706/14693/14683	4	3	ENSMUSG00000038811/ENSMUSG00000029713/ENSMUSG00000027523	1	ENSMUSG00000021303
R-MMU-71403	Citric acid cycle (TCA cycle)	4/1144	23/7680	0.454784	0.952975	ENSMUSG00000020456/ENSMUSG00000005683/ENSMUSG00000021577/ENSMUSG00000009863	Ogdh/Cs/Sdha/Sdhb	18293/12974/66945/67680	4	1	ENSMUSG00000009863	3	ENSMUSG00000020456/ENSMUSG00000005683/ENSMUSG00000021577
R-MMU-8876198	RAB GEFs exchange GTP for GDP on RABs	14/1144	89/7680	0.457429	0.956227	ENSMUSG00000044037/ENSMUSG00000049299/ENSMUSG00000033382/ENSMUSG00000044456/ENSMUSG00000000374/ENSMUSG00000019173/ENSMUSG00000079316/ENSMUSG00000020149/ENSMUSG00000038371/ENSMUSG00000004056/ENSMUSG00000015291/ENSMUSG00000025531/ENSMUSG00000078185/ENSMUSG00000035901	Als2cl/Trappc1/Trappc8/Rin3/Trappc10/Rab5c/Rab9/Rab1a/Sbf2/Akt2/Gdi1/Chm/Chml/Dennd5a	235633/245828/75964/217835/216131/19345/56382/19324/319934/11652/14567/12662/12663/19347	14	6	ENSMUSG00000044037/ENSMUSG00000049299/ENSMUSG00000044456/ENSMUSG00000019173/ENSMUSG00000079316/ENSMUSG00000015291	8	ENSMUSG00000033382/ENSMUSG00000000374/ENSMUSG00000020149/ENSMUSG00000038371/ENSMUSG00000004056/ENSMUSG00000025531/ENSMUSG00000078185/ENSMUSG00000035901
R-MMU-446219	Synthesis of substrates in N-glycan biosythesis	9/1144	56/7680	0.458823	0.956227	ENSMUSG00000025466/ENSMUSG00000029992/ENSMUSG00000040710/ENSMUSG00000049624/ENSMUSG00000036632/ENSMUSG00000032306/ENSMUSG00000022474/ENSMUSG00000020363/ENSMUSG00000022885	Fuom/Gfpt1/St8sia4/Slc17a5/Alg5/Mpi/Pmm1/Gfpt2/St6gal1	69064/14583/20452/235504/66248/110119/29858/14584/20440	9	5	ENSMUSG00000025466/ENSMUSG00000036632/ENSMUSG00000032306/ENSMUSG00000022474/ENSMUSG00000020363	4	ENSMUSG00000029992/ENSMUSG00000040710/ENSMUSG00000049624/ENSMUSG00000022885
R-MMU-69618	Mitotic Spindle Checkpoint	17/1144	109/7680	0.459306	0.956227	ENSMUSG00000064302/ENSMUSG00000017291/ENSMUSG00000003226/ENSMUSG00000022678/ENSMUSG00000019927/ENSMUSG00000020483/ENSMUSG00000033392/ENSMUSG00000029177/ENSMUSG00000020492/ENSMUSG00000062510/ENSMUSG00000020745/ENSMUSG00000029253/ENSMUSG00000025135/ENSMUSG00000020107/ENSMUSG00000030298/ENSMUSG00000020290/ENSMUSG00000014355	Clasp1/Taok1/Ranbp2/Nde1/Ube2d1/Dynll2/Clasp2/Cenpa/Ska2/Nsl1/Pafah1b1/Cenpc1/Anapc11/Anapc16/Sec13/Xpo1/Anapc1	76707/216965/19386/67203/216080/68097/76499/12615/66140/381318/18472/12617/66156/52717/110379/103573/17222	17	6	ENSMUSG00000022678/ENSMUSG00000029177/ENSMUSG00000062510/ENSMUSG00000025135/ENSMUSG00000020107/ENSMUSG00000030298	11	ENSMUSG00000064302/ENSMUSG00000017291/ENSMUSG00000003226/ENSMUSG00000019927/ENSMUSG00000020483/ENSMUSG00000033392/ENSMUSG00000020492/ENSMUSG00000020745/ENSMUSG00000029253/ENSMUSG00000020290/ENSMUSG00000014355
R-MMU-6782135	Dual incision in TC-NER	10/1144	63/7680	0.467181	0.968456	ENSMUSG00000068240/ENSMUSG00000038489/ENSMUSG00000019505/ENSMUSG00000021639/ENSMUSG00000024735/ENSMUSG00000029363/ENSMUSG00000019470/ENSMUSG00000029191/ENSMUSG00000019738/ENSMUSG00000031446	Uba52/Polr2l/Ubb/Gtf2h2/Prpf19/Rfc5/Xab2/Rfc1/Polr2i/Cul4a	22186/66491/22187/23894/28000/72151/67439/19687/69920/99375	10	7	ENSMUSG00000068240/ENSMUSG00000038489/ENSMUSG00000019505/ENSMUSG00000021639/ENSMUSG00000029363/ENSMUSG00000019470/ENSMUSG00000019738	3	ENSMUSG00000024735/ENSMUSG00000029191/ENSMUSG00000031446
R-MMU-113418	Formation of the Early Elongation Complex	5/1144	30/7680	0.46919	0.968456	ENSMUSG00000038489/ENSMUSG00000020485/ENSMUSG00000021639/ENSMUSG00000003435/ENSMUSG00000019738	Polr2l/Supt4a/Gtf2h2/Supt5/Polr2i	66491/20922/23894/20924/69920	5	5	ENSMUSG00000038489/ENSMUSG00000020485/ENSMUSG00000021639/ENSMUSG00000003435/ENSMUSG00000019738	0
R-MMU-352230	Amino acid transport across the plasma membrane	5/1144	30/7680	0.46919	0.968456	ENSMUSG00000010095/ENSMUSG00000041313/ENSMUSG00000001918/ENSMUSG00000022180/ENSMUSG00000030109	Slc3a2/Slc7a1/Slc1a5/Slc7a8/Slc6a12	17254/11987/20514/50934/14411	5	4	ENSMUSG00000010095/ENSMUSG00000001918/ENSMUSG00000022180/ENSMUSG00000030109	1	ENSMUSG00000041313
R-MMU-456926	Thrombin signalling through proteinase activated receptors (PARs)	5/1144	30/7680	0.46919	0.968456	ENSMUSG00000038811/ENSMUSG00000021303/ENSMUSG00000029713/ENSMUSG00000024639/ENSMUSG00000000149	Gngt2/Gng4/Gnb2/Gnaq/Gna12	14710/14706/14693/14682/14673	5	2	ENSMUSG00000038811/ENSMUSG00000029713	3	ENSMUSG00000021303/ENSMUSG00000024639/ENSMUSG00000000149
R-MMU-162710	Synthesis of glycosylphosphatidylinositol (GPI)	3/1144	17/7680	0.475439	0.973038	ENSMUSG00000029263/ENSMUSG00000022940/ENSMUSG00000021120	Pigg/Pigp/Pigh	433931/56176/110417	3	1	ENSMUSG00000022940	2	ENSMUSG00000029263/ENSMUSG00000021120
R-MMU-6804760	Regulation of TP53 Activity through Methylation	3/1144	17/7680	0.475439	0.973038	ENSMUSG00000068240/ENSMUSG00000019505/ENSMUSG00000029521	Uba52/Ubb/Chek2	22186/22187/50883	3	2	ENSMUSG00000068240/ENSMUSG00000019505	1	ENSMUSG00000029521
R-MMU-8963899	Plasma lipoprotein remodeling	3/1144	17/7680	0.475439	0.973038	ENSMUSG00000022579/ENSMUSG00000002289/ENSMUSG00000002985	Gpihbp1/Angptl4/Apoe	68453/57875/11816	3	3	ENSMUSG00000022579/ENSMUSG00000002289/ENSMUSG00000002985	0
R-MMU-9018678	Biosynthesis of specialized proresolving mediators (SPMs)	3/1144	17/7680	0.475439	0.973038	ENSMUSG00000025479/ENSMUSG00000075706/ENSMUSG00000061740	Cyp2e1/Gpx4/Cyp2d22	13106/625249/56448	3	3	ENSMUSG00000025479/ENSMUSG00000075706/ENSMUSG00000061740	0
R-MMU-451927	Interleukin-2 family signaling	6/1144	37/7680	0.480204	0.978644	ENSMUSG00000034801/ENSMUSG00000031805/ENSMUSG00000028530/ENSMUSG00000032737/ENSMUSG00000020919/ENSMUSG00000004040	Sos2/Jak3/Jak1/Inppl1/Stat5b/Stat3	20663/16453/16451/16332/20851/20848	6	2	ENSMUSG00000031805/ENSMUSG00000004040	4	ENSMUSG00000034801/ENSMUSG00000028530/ENSMUSG00000032737/ENSMUSG00000020919
R-MMU-5625886	Activated PKN1 stimulates transcription of AR (androgen receptor) regulated genes KLK2 and KLK3	6/1144	37/7680	0.480204	0.978644	ENSMUSG00000005886/ENSMUSG00000037894/ENSMUSG00000100210/ENSMUSG00000018102/ENSMUSG00000041126/ENSMUSG00000060743	Ncoa2/H2afz/Hist1h3f/Hist1h2bc/H2afv/H3f3a	17978/51788/260423/68024/77605/15078	6	4	ENSMUSG00000037894/ENSMUSG00000100210/ENSMUSG00000018102/ENSMUSG00000060743	2	ENSMUSG00000005886/ENSMUSG00000041126
R-MMU-156580	Phase II - Conjugation of compounds	12/1144	77/7680	0.481253	0.978717	ENSMUSG00000008540/ENSMUSG00000026688/ENSMUSG00000028124/ENSMUSG00000006344/ENSMUSG00000028692/ENSMUSG00000034320/ENSMUSG00000024644/ENSMUSG00000042032/ENSMUSG00000066324/ENSMUSG00000024899/ENSMUSG00000000326/ENSMUSG00000030711	Mgst1/Mgst3/Gclm/Ggt5/Akr1a1/Slc26a2/Cndp2/Mat2b/Impad1/Papss2/Comt/Sult1a1	56615/66447/14630/23887/58810/13521/66054/108645/242291/23972/12846/20887	12	10	ENSMUSG00000008540/ENSMUSG00000026688/ENSMUSG00000028124/ENSMUSG00000006344/ENSMUSG00000028692/ENSMUSG00000024644/ENSMUSG00000042032/ENSMUSG00000024899/ENSMUSG00000000326/ENSMUSG00000030711	2	ENSMUSG00000034320/ENSMUSG00000066324
R-MMU-8856828	Clathrin-mediated endocytosis	19/1144	124/7680	0.485478	0.985235	ENSMUSG00000023830/ENSMUSG00000068240/ENSMUSG00000045613/ENSMUSG00000033419/ENSMUSG00000029426/ENSMUSG00000025793/ENSMUSG00000016664/ENSMUSG00000029465/ENSMUSG00000056429/ENSMUSG00000019505/ENSMUSG00000028478/ENSMUSG00000049115/ENSMUSG00000057230/ENSMUSG00000075415/ENSMUSG00000019173/ENSMUSG00000023805/ENSMUSG00000003882/ENSMUSG00000035152/ENSMUSG00000047547	Igf2r/Uba52/Chrm2/Snap91/Scarb2/Hgs/Pacsin2/Arpc3/Tgoln1/Ubb/Clta/Agtr1a/Aak1/Fnbp1/Rab5c/Synj2/Il7r/Ap2b1/Cltb	16004/22186/243764/20616/12492/15239/23970/56378/22134/22187/12757/11607/269774/14269/19345/20975/16197/71770/74325	19	8	ENSMUSG00000068240/ENSMUSG00000025793/ENSMUSG00000029465/ENSMUSG00000019505/ENSMUSG00000028478/ENSMUSG00000019173/ENSMUSG00000003882/ENSMUSG00000047547	11	ENSMUSG00000023830/ENSMUSG00000045613/ENSMUSG00000033419/ENSMUSG00000029426/ENSMUSG00000016664/ENSMUSG00000056429/ENSMUSG00000049115/ENSMUSG00000057230/ENSMUSG00000075415/ENSMUSG00000023805/ENSMUSG00000035152
R-MMU-5689901	Metalloprotease DUBs	4/1144	24/7680	0.489474	0.989093	ENSMUSG00000068240/ENSMUSG00000019505/ENSMUSG00000000708/ENSMUSG00000030965	Uba52/Ubb/Kat2b/Abraxas2	22186/22187/18519/109359	4	2	ENSMUSG00000068240/ENSMUSG00000019505	2	ENSMUSG00000000708/ENSMUSG00000030965
R-MMU-2682334	EPH-Ephrin signaling	11/1144	71/7680	0.494602	0.989093	ENSMUSG00000062960/ENSMUSG00000001300/ENSMUSG00000029465/ENSMUSG00000026235/ENSMUSG00000020580/ENSMUSG00000029622/ENSMUSG00000002489/ENSMUSG00000066877/ENSMUSG00000025499/ENSMUSG00000003934/ENSMUSG00000005958	Kdr/Efnb2/Arpc3/Epha4/Rock2/Arpc1b/Tiam1/Nck2/Hras/Efnb3/Ephb3	16542/13642/56378/13838/19878/11867/21844/17974/15461/13643/13845	11	3	ENSMUSG00000029465/ENSMUSG00000029622/ENSMUSG00000025499	8	ENSMUSG00000062960/ENSMUSG00000001300/ENSMUSG00000026235/ENSMUSG00000020580/ENSMUSG00000002489/ENSMUSG00000066877/ENSMUSG00000003934/ENSMUSG00000005958
R-MMU-211897	Cytochrome P450 - arranged by substrate type	8/1144	51/7680	0.49672	0.989093	ENSMUSG00000025479/ENSMUSG00000032051/ENSMUSG00000005886/ENSMUSG00000061740/ENSMUSG00000020647/ENSMUSG00000001467/ENSMUSG00000005514/ENSMUSG00000026170	Cyp2e1/Fdx1/Ncoa2/Cyp2d22/Ncoa1/Cyp51/Por/Cyp27a1	13106/14148/17978/56448/17977/13121/18984/104086	8	5	ENSMUSG00000025479/ENSMUSG00000032051/ENSMUSG00000061740/ENSMUSG00000005514/ENSMUSG00000026170	3	ENSMUSG00000005886/ENSMUSG00000020647/ENSMUSG00000001467
R-MMU-6781823	Formation of TC-NER Pre-Incision Complex	8/1144	51/7680	0.49672	0.989093	ENSMUSG00000068240/ENSMUSG00000038489/ENSMUSG00000019505/ENSMUSG00000021639/ENSMUSG00000024735/ENSMUSG00000019470/ENSMUSG00000019738/ENSMUSG00000031446	Uba52/Polr2l/Ubb/Gtf2h2/Prpf19/Xab2/Polr2i/Cul4a	22186/66491/22187/23894/28000/67439/69920/99375	8	6	ENSMUSG00000068240/ENSMUSG00000038489/ENSMUSG00000019505/ENSMUSG00000021639/ENSMUSG00000019470/ENSMUSG00000019738	2	ENSMUSG00000024735/ENSMUSG00000031446
R-MMU-168181	Toll Like Receptor 7/8 (TLR7/8) Cascade	12/1144	78/7680	0.500337	0.989093	ENSMUSG00000068240/ENSMUSG00000023809/ENSMUSG00000019505/ENSMUSG00000041135/ENSMUSG00000015755/ENSMUSG00000003518/ENSMUSG00000021754/ENSMUSG00000024235/ENSMUSG00000028284/ENSMUSG00000025498/ENSMUSG00000060477/ENSMUSG00000020271	Uba52/Rps6ka2/Ubb/Ripk2/Tab2/Dusp3/Map3k1/Map3k8/Map3k7/Irf7/Irak2/Fbxw11	22186/20112/22187/192656/68652/72349/26401/26410/26409/54123/108960/103583	12	5	ENSMUSG00000068240/ENSMUSG00000019505/ENSMUSG00000024235/ENSMUSG00000025498/ENSMUSG00000060477	7	ENSMUSG00000023809/ENSMUSG00000041135/ENSMUSG00000015755/ENSMUSG00000003518/ENSMUSG00000021754/ENSMUSG00000028284/ENSMUSG00000020271
R-MMU-975155	MyD88 dependent cascade initiated on endosome	12/1144	78/7680	0.500337	0.989093	ENSMUSG00000068240/ENSMUSG00000023809/ENSMUSG00000019505/ENSMUSG00000041135/ENSMUSG00000015755/ENSMUSG00000003518/ENSMUSG00000021754/ENSMUSG00000024235/ENSMUSG00000028284/ENSMUSG00000025498/ENSMUSG00000060477/ENSMUSG00000020271	Uba52/Rps6ka2/Ubb/Ripk2/Tab2/Dusp3/Map3k1/Map3k8/Map3k7/Irf7/Irak2/Fbxw11	22186/20112/22187/192656/68652/72349/26401/26410/26409/54123/108960/103583	12	5	ENSMUSG00000068240/ENSMUSG00000019505/ENSMUSG00000024235/ENSMUSG00000025498/ENSMUSG00000060477	7	ENSMUSG00000023809/ENSMUSG00000041135/ENSMUSG00000015755/ENSMUSG00000003518/ENSMUSG00000021754/ENSMUSG00000028284/ENSMUSG00000020271
R-MMU-195258	RHO GTPase Effectors	40/1144	266/7680	0.50095	0.989093	ENSMUSG00000020340/ENSMUSG00000026785/ENSMUSG00000073557/ENSMUSG00000064302/ENSMUSG00000024143/ENSMUSG00000017291/ENSMUSG00000005886/ENSMUSG00000003226/ENSMUSG00000018830/ENSMUSG00000006740/ENSMUSG00000025372/ENSMUSG00000029465/ENSMUSG00000034574/ENSMUSG00000006932/ENSMUSG00000037894/ENSMUSG00000022678/ENSMUSG00000003546/ENSMUSG00000020483/ENSMUSG00000038943/ENSMUSG00000054364/ENSMUSG00000020580/ENSMUSG00000100210/ENSMUSG00000029622/ENSMUSG00000033940/ENSMUSG00000021843/ENSMUSG00000022836/ENSMUSG00000033392/ENSMUSG00000029177/ENSMUSG00000022443/ENSMUSG00000002233/ENSMUSG00000018102/ENSMUSG00000020492/ENSMUSG00000041126/ENSMUSG00000062510/ENSMUSG00000020745/ENSMUSG00000029253/ENSMUSG00000060743/ENSMUSG00000030298/ENSMUSG00000029674/ENSMUSG00000020290	Cyfip2/Pkn3/Ppp1r12b/Clasp1/Rhoq/Taok1/Ncoa2/Ranbp2/Myh11/Kif5b/Baiap2/Arpc3/Daam1/Ctnnb1/H2afz/Nde1/Klc4/Dynll2/Prc1/Rhob/Rock2/Hist1h3f/Arpc1b/Brk1/Ktn1/Mylk/Clasp2/Cenpa/Myh9/Rhoc/Hist1h2bc/Ska2/H2afv/Nsl1/Pafah1b1/Cenpc1/H3f3a/Sec13/Limk1/Xpo1	76884/263803/329251/76707/104215/216965/17978/19386/17880/16573/108100/56378/208846/12387/51788/67203/74764/68097/233406/11852/19878/260423/11867/101314/16709/107589/76499/12615/17886/11853/68024/66140/77605/381318/18472/12617/15078/110379/16885/103573	40	17	ENSMUSG00000026785/ENSMUSG00000025372/ENSMUSG00000029465/ENSMUSG00000037894/ENSMUSG00000022678/ENSMUSG00000003546/ENSMUSG00000054364/ENSMUSG00000100210/ENSMUSG00000029622/ENSMUSG00000033940/ENSMUSG00000029177/ENSMUSG00000002233/ENSMUSG00000018102/ENSMUSG00000062510/ENSMUSG00000060743/ENSMUSG00000030298/ENSMUSG00000029674	23	ENSMUSG00000020340/ENSMUSG00000073557/ENSMUSG00000064302/ENSMUSG00000024143/ENSMUSG00000017291/ENSMUSG00000005886/ENSMUSG00000003226/ENSMUSG00000018830/ENSMUSG00000006740/ENSMUSG00000034574/ENSMUSG00000006932/ENSMUSG00000020483/ENSMUSG00000038943/ENSMUSG00000020580/ENSMUSG00000021843/ENSMUSG00000022836/ENSMUSG00000033392/ENSMUSG00000022443/ENSMUSG00000020492/ENSMUSG00000041126/ENSMUSG00000020745/ENSMUSG00000029253/ENSMUSG00000020290
R-MMU-1170546	Prolactin receptor signaling	2/1144	7680-11-01	0.503947	0.989093	ENSMUSG00000055737/ENSMUSG00000005268	Ghr/Prlr	14600/19116	2	0		2	ENSMUSG00000055737/ENSMUSG00000005268
R-MMU-1482922	Acyl chain remodelling of PI	2/1144	7680-11-01	0.503947	0.989093	ENSMUSG00000027999/ENSMUSG00000041202	Pla2g12a/Pla2g2d	66350/18782	2	1	ENSMUSG00000027999	1	ENSMUSG00000041202
R-MMU-1614558	Degradation of cysteine and homocysteine	2/1144	7680-11-01	0.503947	0.989093	ENSMUSG00000033022/ENSMUSG00000057134	Cdo1/Ado	12583/211488	2	1	ENSMUSG00000033022	1	ENSMUSG00000057134
R-MMU-196780	Biotin transport and metabolism	2/1144	7680-11-01	0.503947	0.989093	ENSMUSG00000027709/ENSMUSG00000041650	Mccc1/Pcca	72039/110821	2	0		2	ENSMUSG00000027709/ENSMUSG00000041650
R-MMU-264870	Caspase-mediated cleavage of cytoskeletal proteins	2/1144	7680-11-01	0.503947	0.989093	ENSMUSG00000026879/ENSMUSG00000018411	Gsn/Mapt	227753/17762	2	1	ENSMUSG00000026879	1	ENSMUSG00000018411
R-MMU-5689877	Josephin domain DUBs	2/1144	7680-11-01	0.503947	0.989093	ENSMUSG00000068240/ENSMUSG00000019505	Uba52/Ubb	22186/22187	2	2	ENSMUSG00000068240/ENSMUSG00000019505	0
R-MMU-75109	Triglyceride biosynthesis	2/1144	7680-11-01	0.503947	0.989093	ENSMUSG00000027412/ENSMUSG00000024978	Lpin3/Gpam	64899/14732	2	1	ENSMUSG00000027412	1	ENSMUSG00000024978
R-MMU-8851805	MET activates RAS signaling	2/1144	7680-11-01	0.503947	0.989093	ENSMUSG00000027852/ENSMUSG00000025499	Nras/Hras	18176/15461	2	1	ENSMUSG00000025499	1	ENSMUSG00000027852
R-MMU-8963889	Assembly of active LPL and LIPC lipase complexes	2/1144	7680-11-01	0.503947	0.989093	ENSMUSG00000022579/ENSMUSG00000002289	Gpihbp1/Angptl4	68453/57875	2	2	ENSMUSG00000022579/ENSMUSG00000002289	0
R-MMU-194068	Bile acid and bile salt metabolism	6/1144	38/7680	0.507576	0.989093	ENSMUSG00000042359/ENSMUSG00000005886/ENSMUSG00000020647/ENSMUSG00000026170/ENSMUSG00000028603/ENSMUSG00000020865	Osbpl6/Ncoa2/Ncoa1/Cyp27a1/Scp2/Abcc3	99031/17978/17977/104086/20280/76408	6	3	ENSMUSG00000026170/ENSMUSG00000028603/ENSMUSG00000020865	3	ENSMUSG00000042359/ENSMUSG00000005886/ENSMUSG00000020647
R-MMU-1650814	Collagen biosynthesis and modifying enzymes	10/1144	65/7680	0.50915	0.989093	ENSMUSG00000029661/ENSMUSG00000001506/ENSMUSG00000029718/ENSMUSG00000032383/ENSMUSG00000068196/ENSMUSG00000004098/ENSMUSG00000026042/ENSMUSG00000038168/ENSMUSG00000025130/ENSMUSG00000058806	Col1a2/Col1a1/Pcolce/Ppib/Col8a1/Col5a3/Col5a2/P3h2/P4hb/Col13a1	12843/12842/18542/19035/12837/53867/12832/210530/18453/12817	10	9	ENSMUSG00000029661/ENSMUSG00000001506/ENSMUSG00000029718/ENSMUSG00000032383/ENSMUSG00000068196/ENSMUSG00000004098/ENSMUSG00000026042/ENSMUSG00000025130/ENSMUSG00000058806	1	ENSMUSG00000038168
R-MMU-168142	Toll Like Receptor 10 (TLR10) Cascade	11/1144	72/7680	0.514425	0.989093	ENSMUSG00000068240/ENSMUSG00000023809/ENSMUSG00000019505/ENSMUSG00000041135/ENSMUSG00000015755/ENSMUSG00000003518/ENSMUSG00000021754/ENSMUSG00000024235/ENSMUSG00000028284/ENSMUSG00000060477/ENSMUSG00000020271	Uba52/Rps6ka2/Ubb/Ripk2/Tab2/Dusp3/Map3k1/Map3k8/Map3k7/Irak2/Fbxw11	22186/20112/22187/192656/68652/72349/26401/26410/26409/108960/103583	11	4	ENSMUSG00000068240/ENSMUSG00000019505/ENSMUSG00000024235/ENSMUSG00000060477	7	ENSMUSG00000023809/ENSMUSG00000041135/ENSMUSG00000015755/ENSMUSG00000003518/ENSMUSG00000021754/ENSMUSG00000028284/ENSMUSG00000020271
R-MMU-168176	Toll Like Receptor 5 (TLR5) Cascade	11/1144	72/7680	0.514425	0.989093	ENSMUSG00000068240/ENSMUSG00000023809/ENSMUSG00000019505/ENSMUSG00000041135/ENSMUSG00000015755/ENSMUSG00000003518/ENSMUSG00000021754/ENSMUSG00000024235/ENSMUSG00000028284/ENSMUSG00000060477/ENSMUSG00000020271	Uba52/Rps6ka2/Ubb/Ripk2/Tab2/Dusp3/Map3k1/Map3k8/Map3k7/Irak2/Fbxw11	22186/20112/22187/192656/68652/72349/26401/26410/26409/108960/103583	11	4	ENSMUSG00000068240/ENSMUSG00000019505/ENSMUSG00000024235/ENSMUSG00000060477	7	ENSMUSG00000023809/ENSMUSG00000041135/ENSMUSG00000015755/ENSMUSG00000003518/ENSMUSG00000021754/ENSMUSG00000028284/ENSMUSG00000020271
R-MMU-975871	MyD88 cascade initiated on plasma membrane	11/1144	72/7680	0.514425	0.989093	ENSMUSG00000068240/ENSMUSG00000023809/ENSMUSG00000019505/ENSMUSG00000041135/ENSMUSG00000015755/ENSMUSG00000003518/ENSMUSG00000021754/ENSMUSG00000024235/ENSMUSG00000028284/ENSMUSG00000060477/ENSMUSG00000020271	Uba52/Rps6ka2/Ubb/Ripk2/Tab2/Dusp3/Map3k1/Map3k8/Map3k7/Irak2/Fbxw11	22186/20112/22187/192656/68652/72349/26401/26410/26409/108960/103583	11	4	ENSMUSG00000068240/ENSMUSG00000019505/ENSMUSG00000024235/ENSMUSG00000060477	7	ENSMUSG00000023809/ENSMUSG00000041135/ENSMUSG00000015755/ENSMUSG00000003518/ENSMUSG00000021754/ENSMUSG00000028284/ENSMUSG00000020271
R-MMU-114452	Activation of BH3-only proteins	3/1144	18/7680	0.515483	0.989093	ENSMUSG00000033953/ENSMUSG00000020483/ENSMUSG00000024959	Ppp3r1/Dynll2/Bad	19058/68097/12015	3	1	ENSMUSG00000024959	2	ENSMUSG00000033953/ENSMUSG00000020483
R-MMU-166663	Initial triggering of complement	3/1144	18/7680	0.515483	0.989093	ENSMUSG00000001128/ENSMUSG00000036896/ENSMUSG00000036905	Cfp/C1qc/C1qb	18636/12262/12260	3	3	ENSMUSG00000001128/ENSMUSG00000036896/ENSMUSG00000036905	0
R-MMU-196299	Beta-catenin phosphorylation cascade	3/1144	18/7680	0.515483	0.989093	ENSMUSG00000005871/ENSMUSG00000022812/ENSMUSG00000006932	Apc/Gsk3b/Ctnnb1	11789/56637/12387	3	0		3	ENSMUSG00000005871/ENSMUSG00000022812/ENSMUSG00000006932
R-MMU-210993	Tie2 Signaling	3/1144	18/7680	0.515483	0.989093	ENSMUSG00000027852/ENSMUSG00000025499/ENSMUSG00000031465	Nras/Hras/Angpt2	18176/15461/11601	3	1	ENSMUSG00000025499	2	ENSMUSG00000027852/ENSMUSG00000031465
R-MMU-5357769	Caspase activation via extrinsic apoptotic signalling pathway	3/1144	18/7680	0.515483	0.989093	ENSMUSG00000039304/ENSMUSG00000024778/ENSMUSG00000026031	Tnfsf10/Fas/Cflar	22035/14102/12633	3	1	ENSMUSG00000024778	2	ENSMUSG00000039304/ENSMUSG00000026031
R-MMU-5654699	SHC-mediated cascade:FGFR2	3/1144	18/7680	0.515483	0.989093	ENSMUSG00000027852/ENSMUSG00000025499/ENSMUSG00000000183	Nras/Hras/Fgf6	18176/15461/14177	3	1	ENSMUSG00000025499	2	ENSMUSG00000027852/ENSMUSG00000000183
R-MMU-168898	Toll-Like Receptors Cascades	20/1144	133/7680	0.519391	0.989093	ENSMUSG00000068240/ENSMUSG00000023809/ENSMUSG00000019505/ENSMUSG00000041135/ENSMUSG00000015755/ENSMUSG00000003518/ENSMUSG00000019927/ENSMUSG00000036499/ENSMUSG00000056054/ENSMUSG00000021754/ENSMUSG00000024235/ENSMUSG00000021277/ENSMUSG00000031639/ENSMUSG00000028284/ENSMUSG00000025498/ENSMUSG00000044080/ENSMUSG00000023973/ENSMUSG00000038642/ENSMUSG00000060477/ENSMUSG00000020271	Uba52/Rps6ka2/Ubb/Ripk2/Tab2/Dusp3/Ube2d1/Eea1/S100a8/Map3k1/Map3k8/Traf3/Tlr3/Map3k7/Irf7/S100a1/Cnpy3/Ctss/Irak2/Fbxw11	22186/20112/22187/192656/68652/72349/216080/216238/20201/26401/26410/22031/142980/26409/54123/20193/72029/13040/108960/103583	20	9	ENSMUSG00000068240/ENSMUSG00000019505/ENSMUSG00000056054/ENSMUSG00000024235/ENSMUSG00000025498/ENSMUSG00000044080/ENSMUSG00000023973/ENSMUSG00000038642/ENSMUSG00000060477	11	ENSMUSG00000023809/ENSMUSG00000041135/ENSMUSG00000015755/ENSMUSG00000003518/ENSMUSG00000019927/ENSMUSG00000036499/ENSMUSG00000021754/ENSMUSG00000021277/ENSMUSG00000031639/ENSMUSG00000028284/ENSMUSG00000020271
R-MMU-191273	Cholesterol biosynthesis	4/1144	25/7680	0.523216	0.989093	ENSMUSG00000031168/ENSMUSG00000001467/ENSMUSG00000021670/ENSMUSG00000093930	Ebp/Cyp51/Hmgcr/Hmgcs1	13595/13121/15357/208715	4	1	ENSMUSG00000031168	3	ENSMUSG00000001467/ENSMUSG00000021670/ENSMUSG00000093930
R-MMU-196071	Metabolism of steroid hormones	4/1144	25/7680	0.523216	0.989093	ENSMUSG00000016194/ENSMUSG00000032051/ENSMUSG00000061758/ENSMUSG00000024378	Hsd11b1/Fdx1/Akr1b10/Stard4	15483/14148/67861/170459	4	2	ENSMUSG00000016194/ENSMUSG00000032051	2	ENSMUSG00000061758/ENSMUSG00000024378
R-MMU-201451	Signaling by BMP	4/1144	25/7680	0.523216	0.989093	ENSMUSG00000021540/ENSMUSG00000021796/ENSMUSG00000019927/ENSMUSG00000067336	Smad5/Bmpr1a/Ube2d1/Bmpr2	17129/12166/216080/12168	4	0		4	ENSMUSG00000021540/ENSMUSG00000021796/ENSMUSG00000019927/ENSMUSG00000067336
R-MMU-2022928	HS-GAG biosynthesis	4/1144	25/7680	0.523216	0.989093	ENSMUSG00000034220/ENSMUSG00000058571/ENSMUSG00000054008/ENSMUSG00000040151	Gpc1/Gpc6/Ndst1/Hs2st1	14733/23888/15531/23908	4	0		4	ENSMUSG00000034220/ENSMUSG00000058571/ENSMUSG00000054008/ENSMUSG00000040151
R-MMU-399719	Trafficking of AMPA receptors	4/1144	25/7680	0.523216	0.989093	ENSMUSG00000053819/ENSMUSG00000050965/ENSMUSG00000024617/ENSMUSG00000035152	Camk2d/Prkca/Camk2a/Ap2b1	108058/18750/12322/71770	4	0		4	ENSMUSG00000053819/ENSMUSG00000050965/ENSMUSG00000024617/ENSMUSG00000035152
R-MMU-399721	Glutamate binding, activation of AMPA receptors and synaptic plasticity	4/1144	25/7680	0.523216	0.989093	ENSMUSG00000053819/ENSMUSG00000050965/ENSMUSG00000024617/ENSMUSG00000035152	Camk2d/Prkca/Camk2a/Ap2b1	108058/18750/12322/71770	4	0		4	ENSMUSG00000053819/ENSMUSG00000050965/ENSMUSG00000024617/ENSMUSG00000035152
R-MMU-5218920	VEGFR2 mediated vascular permeability	4/1144	25/7680	0.523216	0.989093	ENSMUSG00000006932/ENSMUSG00000031871/ENSMUSG00000004056/ENSMUSG00000028978	Ctnnb1/Cdh5/Akt2/Nos3	12387/12562/11652/18127	4	1	ENSMUSG00000028978	3	ENSMUSG00000006932/ENSMUSG00000031871/ENSMUSG00000004056
R-MMU-5357905	Regulation of TNFR1 signaling	5/1144	32/7680	0.529283	0.992753	ENSMUSG00000030341/ENSMUSG00000068240/ENSMUSG00000019505/ENSMUSG00000047098/ENSMUSG00000013921	Tnfrsf1a/Uba52/Ubb/Rnf31/Clip3	21937/22186/22187/268749/76686	5	5	ENSMUSG00000030341/ENSMUSG00000068240/ENSMUSG00000019505/ENSMUSG00000047098/ENSMUSG00000013921	0
R-MMU-8854214	TBC/RABGAPs	5/1144	32/7680	0.529283	0.992753	ENSMUSG00000031950/ENSMUSG00000039976/ENSMUSG00000018567/ENSMUSG00000029192/ENSMUSG00000031812	Gabarapl2/Tbc1d16/Gabarap/Tbc1d14/Map1lc3b	93739/207592/56486/100855/67443	5	3	ENSMUSG00000031950/ENSMUSG00000018567/ENSMUSG00000031812	2	ENSMUSG00000039976/ENSMUSG00000029192
R-MMU-166058	MyD88:Mal cascade initiated on plasma membrane	11/1144	73/7680	0.534018	0.992753	ENSMUSG00000068240/ENSMUSG00000023809/ENSMUSG00000019505/ENSMUSG00000041135/ENSMUSG00000015755/ENSMUSG00000003518/ENSMUSG00000021754/ENSMUSG00000024235/ENSMUSG00000028284/ENSMUSG00000060477/ENSMUSG00000020271	Uba52/Rps6ka2/Ubb/Ripk2/Tab2/Dusp3/Map3k1/Map3k8/Map3k7/Irak2/Fbxw11	22186/20112/22187/192656/68652/72349/26401/26410/26409/108960/103583	11	4	ENSMUSG00000068240/ENSMUSG00000019505/ENSMUSG00000024235/ENSMUSG00000060477	7	ENSMUSG00000023809/ENSMUSG00000041135/ENSMUSG00000015755/ENSMUSG00000003518/ENSMUSG00000021754/ENSMUSG00000028284/ENSMUSG00000020271
R-MMU-168179	Toll Like Receptor TLR1:TLR2 Cascade	11/1144	73/7680	0.534018	0.992753	ENSMUSG00000068240/ENSMUSG00000023809/ENSMUSG00000019505/ENSMUSG00000041135/ENSMUSG00000015755/ENSMUSG00000003518/ENSMUSG00000021754/ENSMUSG00000024235/ENSMUSG00000028284/ENSMUSG00000060477/ENSMUSG00000020271	Uba52/Rps6ka2/Ubb/Ripk2/Tab2/Dusp3/Map3k1/Map3k8/Map3k7/Irak2/Fbxw11	22186/20112/22187/192656/68652/72349/26401/26410/26409/108960/103583	11	4	ENSMUSG00000068240/ENSMUSG00000019505/ENSMUSG00000024235/ENSMUSG00000060477	7	ENSMUSG00000023809/ENSMUSG00000041135/ENSMUSG00000015755/ENSMUSG00000003518/ENSMUSG00000021754/ENSMUSG00000028284/ENSMUSG00000020271
R-MMU-168188	Toll Like Receptor TLR6:TLR2 Cascade	11/1144	73/7680	0.534018	0.992753	ENSMUSG00000068240/ENSMUSG00000023809/ENSMUSG00000019505/ENSMUSG00000041135/ENSMUSG00000015755/ENSMUSG00000003518/ENSMUSG00000021754/ENSMUSG00000024235/ENSMUSG00000028284/ENSMUSG00000060477/ENSMUSG00000020271	Uba52/Rps6ka2/Ubb/Ripk2/Tab2/Dusp3/Map3k1/Map3k8/Map3k7/Irak2/Fbxw11	22186/20112/22187/192656/68652/72349/26401/26410/26409/108960/103583	11	4	ENSMUSG00000068240/ENSMUSG00000019505/ENSMUSG00000024235/ENSMUSG00000060477	7	ENSMUSG00000023809/ENSMUSG00000041135/ENSMUSG00000015755/ENSMUSG00000003518/ENSMUSG00000021754/ENSMUSG00000028284/ENSMUSG00000020271
R-MMU-181438	Toll Like Receptor 2 (TLR2) Cascade	11/1144	73/7680	0.534018	0.992753	ENSMUSG00000068240/ENSMUSG00000023809/ENSMUSG00000019505/ENSMUSG00000041135/ENSMUSG00000015755/ENSMUSG00000003518/ENSMUSG00000021754/ENSMUSG00000024235/ENSMUSG00000028284/ENSMUSG00000060477/ENSMUSG00000020271	Uba52/Rps6ka2/Ubb/Ripk2/Tab2/Dusp3/Map3k1/Map3k8/Map3k7/Irak2/Fbxw11	22186/20112/22187/192656/68652/72349/26401/26410/26409/108960/103583	11	4	ENSMUSG00000068240/ENSMUSG00000019505/ENSMUSG00000024235/ENSMUSG00000060477	7	ENSMUSG00000023809/ENSMUSG00000041135/ENSMUSG00000015755/ENSMUSG00000003518/ENSMUSG00000021754/ENSMUSG00000028284/ENSMUSG00000020271
R-MMU-6807505	RNA polymerase II transcribes snRNA genes	11/1144	73/7680	0.534018	0.992753	ENSMUSG00000038489/ENSMUSG00000020485/ENSMUSG00000018068/ENSMUSG00000003435/ENSMUSG00000001542/ENSMUSG00000019738/ENSMUSG00000034525/ENSMUSG00000033543/ENSMUSG00000001280/ENSMUSG00000040738/ENSMUSG00000009555	Polr2l/Supt4a/Ints2/Supt5/Ell2/Polr2i/Ice1/Gtf2a2/Sp1/Ints8/Cdk9	66491/20922/70422/20924/192657/69920/218333/235459/20683/72656/107951	11	7	ENSMUSG00000038489/ENSMUSG00000020485/ENSMUSG00000003435/ENSMUSG00000001542/ENSMUSG00000019738/ENSMUSG00000033543/ENSMUSG00000009555	4	ENSMUSG00000018068/ENSMUSG00000034525/ENSMUSG00000001280/ENSMUSG00000040738
R-MMU-177929	Signaling by EGFR	6/1144	39/7680	0.534401	0.992753	ENSMUSG00000068240/ENSMUSG00000031714/ENSMUSG00000025793/ENSMUSG00000019505/ENSMUSG00000027852/ENSMUSG00000025499	Uba52/Gab1/Hgs/Ubb/Nras/Hras	22186/14388/15239/22187/18176/15461	6	4	ENSMUSG00000068240/ENSMUSG00000025793/ENSMUSG00000019505/ENSMUSG00000025499	2	ENSMUSG00000031714/ENSMUSG00000027852
R-MMU-373080	Class B/2 (Secretin family receptors)	6/1144	39/7680	0.534401	0.992753	ENSMUSG00000038811/ENSMUSG00000021303/ENSMUSG00000029713/ENSMUSG00000048776/ENSMUSG00000001240/ENSMUSG00000027523	Gngt2/Gng4/Gnb2/Pthlh/Ramp2/Gnas	14710/14706/14693/19227/54409/14683	6	5	ENSMUSG00000038811/ENSMUSG00000029713/ENSMUSG00000048776/ENSMUSG00000001240/ENSMUSG00000027523	1	ENSMUSG00000021303
R-MMU-1483257	Phospholipid metabolism	26/1144	175/7680	0.53905	0.99855	ENSMUSG00000020189/ENSMUSG00000027999/ENSMUSG00000018547/ENSMUSG00000037940/ENSMUSG00000026623/ENSMUSG00000027412/ENSMUSG00000036257/ENSMUSG00000024978/ENSMUSG00000025240/ENSMUSG00000029406/ENSMUSG00000025509/ENSMUSG00000062210/ENSMUSG00000032737/ENSMUSG00000027792/ENSMUSG00000028412/ENSMUSG00000050627/ENSMUSG00000023805/ENSMUSG00000026827/ENSMUSG00000002847/ENSMUSG00000025745/ENSMUSG00000041202/ENSMUSG00000028228/ENSMUSG00000031985/ENSMUSG00000059447/ENSMUSG00000027695/ENSMUSG00000041757	Osbpl8/Pla2g12a/Pip4k2b/Inpp4b/Lpgat1/Lpin3/Pnpla8/Gpam/Sacm1l/Pitpnm2/Pnpla2/Tnfaip8/Inppl1/Bche/Slc44a1/Gpd1l/Synj2/Gpd2/Pla1a/Hadha/Pla2g2d/Cpne3/Gnpat/Hadhb/Pld1/Plekha6	237542/66350/108083/234515/226856/64899/67452/14732/83493/19679/66853/106869/16332/12038/100434/333433/20975/14571/85031/97212/18782/70568/14712/231086/18805/240753	26	5	ENSMUSG00000027999/ENSMUSG00000027412/ENSMUSG00000025509/ENSMUSG00000002847/ENSMUSG00000027695	21	ENSMUSG00000020189/ENSMUSG00000018547/ENSMUSG00000037940/ENSMUSG00000026623/ENSMUSG00000036257/ENSMUSG00000024978/ENSMUSG00000025240/ENSMUSG00000029406/ENSMUSG00000062210/ENSMUSG00000032737/ENSMUSG00000027792/ENSMUSG00000028412/ENSMUSG00000050627/ENSMUSG00000023805/ENSMUSG00000026827/ENSMUSG00000025745/ENSMUSG00000041202/ENSMUSG00000028228/ENSMUSG00000031985/ENSMUSG00000059447/ENSMUSG00000041757
R-MMU-193704	p75 NTR receptor-mediated signalling	13/1144	87/7680	0.541605	0.99855	ENSMUSG00000068240/ENSMUSG00000015837/ENSMUSG00000031442/ENSMUSG00000019505/ENSMUSG00000034801/ENSMUSG00000041135/ENSMUSG00000036634/ENSMUSG00000059495/ENSMUSG00000002489/ENSMUSG00000022788/ENSMUSG00000039713/ENSMUSG00000024959/ENSMUSG00000043811	Uba52/Sqstm1/Mcf2l/Ubb/Sos2/Ripk2/Mag/Arhgef12/Tiam1/Fgd4/Plekhg5/Bad/Rtn4r	22186/18412/17207/22187/20663/192656/17136/69632/21844/224014/269608/12015/65079	13	6	ENSMUSG00000068240/ENSMUSG00000015837/ENSMUSG00000031442/ENSMUSG00000019505/ENSMUSG00000039713/ENSMUSG00000024959	7	ENSMUSG00000034801/ENSMUSG00000041135/ENSMUSG00000036634/ENSMUSG00000059495/ENSMUSG00000002489/ENSMUSG00000022788/ENSMUSG00000043811
R-MMU-194315	Signaling by Rho GTPases	58/1144	392/7680	0.545661	0.99855	ENSMUSG00000020340/ENSMUSG00000026785/ENSMUSG00000073557/ENSMUSG00000064302/ENSMUSG00000024143/ENSMUSG00000035133/ENSMUSG00000017291/ENSMUSG00000005886/ENSMUSG00000003226/ENSMUSG00000018830/ENSMUSG00000006740/ENSMUSG00000025372/ENSMUSG00000029465/ENSMUSG00000031442/ENSMUSG00000034801/ENSMUSG00000034574/ENSMUSG00000073433/ENSMUSG00000006932/ENSMUSG00000037894/ENSMUSG00000022678/ENSMUSG00000058230/ENSMUSG00000003546/ENSMUSG00000020483/ENSMUSG00000038943/ENSMUSG00000054364/ENSMUSG00000020580/ENSMUSG00000100210/ENSMUSG00000029622/ENSMUSG00000059495/ENSMUSG00000004677/ENSMUSG00000002489/ENSMUSG00000031523/ENSMUSG00000036591/ENSMUSG00000033940/ENSMUSG00000021843/ENSMUSG00000037999/ENSMUSG00000022836/ENSMUSG00000039031/ENSMUSG00000033392/ENSMUSG00000029177/ENSMUSG00000039585/ENSMUSG00000022443/ENSMUSG00000022788/ENSMUSG00000046768/ENSMUSG00000002233/ENSMUSG00000018102/ENSMUSG00000015291/ENSMUSG00000020492/ENSMUSG00000039713/ENSMUSG00000041126/ENSMUSG00000062510/ENSMUSG00000020745/ENSMUSG00000029253/ENSMUSG00000060743/ENSMUSG00000041444/ENSMUSG00000030298/ENSMUSG00000029674/ENSMUSG00000020290	Cyfip2/Pkn3/Ppp1r12b/Clasp1/Rhoq/Arhgap5/Taok1/Ncoa2/Ranbp2/Myh11/Kif5b/Baiap2/Arpc3/Mcf2l/Sos2/Daam1/Arhgdig/Ctnnb1/H2afz/Nde1/Arhgap35/Klc4/Dynll2/Prc1/Rhob/Rock2/Hist1h3f/Arpc1b/Arhgef12/Myo9b/Tiam1/Dlc1/Arhgap21/Brk1/Ktn1/Arap2/Mylk/Arhgap18/Clasp2/Cenpa/Myo9a/Myh9/Fgd4/Rhoj/Rhoc/Hist1h2bc/Gdi1/Ska2/Plekhg5/H2afv/Nsl1/Pafah1b1/Cenpc1/H3f3a/Arhgap32/Sec13/Limk1/Xpo1	76884/263803/329251/76707/104215/11855/216965/17978/19386/17880/16573/108100/56378/17207/20663/208846/14570/12387/51788/67203/232906/74764/68097/233406/11852/19878/260423/11867/69632/17925/21844/50768/71435/101314/16709/212285/107589/73910/76499/12615/270163/17886/224014/80837/11853/68024/14567/66140/269608/77605/381318/18472/12617/15078/330914/110379/16885/103573	58	23	ENSMUSG00000026785/ENSMUSG00000025372/ENSMUSG00000029465/ENSMUSG00000031442/ENSMUSG00000073433/ENSMUSG00000037894/ENSMUSG00000022678/ENSMUSG00000003546/ENSMUSG00000054364/ENSMUSG00000100210/ENSMUSG00000029622/ENSMUSG00000004677/ENSMUSG00000033940/ENSMUSG00000029177/ENSMUSG00000046768/ENSMUSG00000002233/ENSMUSG00000018102/ENSMUSG00000015291/ENSMUSG00000039713/ENSMUSG00000062510/ENSMUSG00000060743/ENSMUSG00000030298/ENSMUSG00000029674	35	ENSMUSG00000020340/ENSMUSG00000073557/ENSMUSG00000064302/ENSMUSG00000024143/ENSMUSG00000035133/ENSMUSG00000017291/ENSMUSG00000005886/ENSMUSG00000003226/ENSMUSG00000018830/ENSMUSG00000006740/ENSMUSG00000034801/ENSMUSG00000034574/ENSMUSG00000006932/ENSMUSG00000058230/ENSMUSG00000020483/ENSMUSG00000038943/ENSMUSG00000020580/ENSMUSG00000059495/ENSMUSG00000002489/ENSMUSG00000031523/ENSMUSG00000036591/ENSMUSG00000021843/ENSMUSG00000037999/ENSMUSG00000022836/ENSMUSG00000039031/ENSMUSG00000033392/ENSMUSG00000039585/ENSMUSG00000022443/ENSMUSG00000022788/ENSMUSG00000020492/ENSMUSG00000041126/ENSMUSG00000020745/ENSMUSG00000029253/ENSMUSG00000041444/ENSMUSG00000020290
R-MMU-1474228	Degradation of the extracellular matrix	15/1144	101/7680	0.548305	0.99855	ENSMUSG00000001131/ENSMUSG00000029661/ENSMUSG00000043613/ENSMUSG00000001506/ENSMUSG00000028041/ENSMUSG00000029675/ENSMUSG00000068196/ENSMUSG00000031790/ENSMUSG00000004098/ENSMUSG00000024421/ENSMUSG00000026042/ENSMUSG00000038642/ENSMUSG00000001794/ENSMUSG00000058806/ENSMUSG00000026509	Timp1/Col1a2/Mmp3/Col1a1/Adam15/Eln/Col8a1/Mmp15/Col5a3/Lama3/Col5a2/Ctss/Capns1/Col13a1/Capn2	21857/12843/17392/12842/11490/13717/12837/17388/53867/16774/12832/13040/12336/12817/12334	15	13	ENSMUSG00000001131/ENSMUSG00000029661/ENSMUSG00000043613/ENSMUSG00000001506/ENSMUSG00000028041/ENSMUSG00000029675/ENSMUSG00000068196/ENSMUSG00000004098/ENSMUSG00000026042/ENSMUSG00000038642/ENSMUSG00000001794/ENSMUSG00000058806/ENSMUSG00000026509	2	ENSMUSG00000031790/ENSMUSG00000024421
R-MMU-8957322	Metabolism of steroids	15/1144	101/7680	0.548305	0.99855	ENSMUSG00000016194/ENSMUSG00000042359/ENSMUSG00000032051/ENSMUSG00000005886/ENSMUSG00000001440/ENSMUSG00000031168/ENSMUSG00000020647/ENSMUSG00000001467/ENSMUSG00000026170/ENSMUSG00000028603/ENSMUSG00000021670/ENSMUSG00000093930/ENSMUSG00000020865/ENSMUSG00000061758/ENSMUSG00000024378	Hsd11b1/Osbpl6/Fdx1/Ncoa2/Kpnb1/Ebp/Ncoa1/Cyp51/Cyp27a1/Scp2/Hmgcr/Hmgcs1/Abcc3/Akr1b10/Stard4	15483/99031/14148/17978/16211/13595/17977/13121/104086/20280/15357/208715/76408/67861/170459	15	6	ENSMUSG00000016194/ENSMUSG00000032051/ENSMUSG00000031168/ENSMUSG00000026170/ENSMUSG00000028603/ENSMUSG00000020865	9	ENSMUSG00000042359/ENSMUSG00000005886/ENSMUSG00000001440/ENSMUSG00000020647/ENSMUSG00000001467/ENSMUSG00000021670/ENSMUSG00000093930/ENSMUSG00000061758/ENSMUSG00000024378
R-MMU-111447	Activation of BAD and translocation to mitochondria	2/1144	7680-12-01	0.552632	0.99855	ENSMUSG00000033953/ENSMUSG00000024959	Ppp3r1/Bad	19058/12015	2	1	ENSMUSG00000024959	1	ENSMUSG00000033953
R-MMU-166786	Creation of C4 and C2 activators	2/1144	7680-12-01	0.552632	0.99855	ENSMUSG00000036896/ENSMUSG00000036905	C1qc/C1qb	12262/12260	2	2	ENSMUSG00000036896/ENSMUSG00000036905	0
R-MMU-5686938	Regulation of TLR by endogenous ligand	2/1144	7680-12-01	0.552632	0.99855	ENSMUSG00000056054/ENSMUSG00000044080	S100a8/S100a1	20201/20193	2	2	ENSMUSG00000056054/ENSMUSG00000044080	0
R-MMU-674695	RNA Polymerase II Pre-transcription Events	11/1144	74/7680	0.553339	0.99855	ENSMUSG00000038489/ENSMUSG00000020485/ENSMUSG00000021639/ENSMUSG00000026361/ENSMUSG00000003437/ENSMUSG00000043866/ENSMUSG00000003435/ENSMUSG00000049470/ENSMUSG00000019738/ENSMUSG00000033543/ENSMUSG00000009555	Polr2l/Supt4a/Gtf2h2/Cdc73/Paf1/Taf10/Supt5/Aff4/Polr2i/Gtf2a2/Cdk9	66491/20922/23894/214498/54624/24075/20924/93736/69920/235459/107951	11	9	ENSMUSG00000038489/ENSMUSG00000020485/ENSMUSG00000021639/ENSMUSG00000003437/ENSMUSG00000043866/ENSMUSG00000003435/ENSMUSG00000019738/ENSMUSG00000033543/ENSMUSG00000009555	2	ENSMUSG00000026361/ENSMUSG00000049470
R-MMU-1482839	Acyl chain remodelling of PE	3/1144	19/7680	0.553823	0.99855	ENSMUSG00000027999/ENSMUSG00000036257/ENSMUSG00000041202	Pla2g12a/Pnpla8/Pla2g2d	66350/67452/18782	3	1	ENSMUSG00000027999	2	ENSMUSG00000036257/ENSMUSG00000041202
R-MMU-1980143	Signaling by NOTCH1	3/1144	19/7680	0.553823	0.99855	ENSMUSG00000068240/ENSMUSG00000019505/ENSMUSG00000000708	Uba52/Ubb/Kat2b	22186/22187/18519	3	2	ENSMUSG00000068240/ENSMUSG00000019505	1	ENSMUSG00000000708
R-MMU-2022870	Chondroitin sulfate biosynthesis	3/1144	19/7680	0.553823	0.99855	ENSMUSG00000038181/ENSMUSG00000030930/ENSMUSG00000032911	Chpf2/Chst15/Cspg4	100910/77590/121021	3	1	ENSMUSG00000038181	2	ENSMUSG00000030930/ENSMUSG00000032911
R-MMU-451326	Activation of kainate receptors upon glutamate binding	4/1144	26/7680	0.555849	0.99855	ENSMUSG00000038811/ENSMUSG00000021303/ENSMUSG00000029713/ENSMUSG00000051177	Gngt2/Gng4/Gnb2/Plcb1	14710/14706/14693/18795	4	2	ENSMUSG00000038811/ENSMUSG00000029713	2	ENSMUSG00000021303/ENSMUSG00000051177
R-MMU-499943	Interconversion of nucleotide di- and triphosphates	4/1144	26/7680	0.555849	0.99855	ENSMUSG00000028367/ENSMUSG00000022292/ENSMUSG00000028719/ENSMUSG00000028792	Txn1/Rrm2b/Cmpk1/Ak2	22166/382985/66588/11637	4	3	ENSMUSG00000028367/ENSMUSG00000028719/ENSMUSG00000028792	1	ENSMUSG00000022292
R-MMU-77075	RNA Pol II CTD phosphorylation and interaction with CE	4/1144	26/7680	0.555849	0.99855	ENSMUSG00000038489/ENSMUSG00000021639/ENSMUSG00000003435/ENSMUSG00000019738	Polr2l/Gtf2h2/Supt5/Polr2i	66491/23894/20924/69920	4	4	ENSMUSG00000038489/ENSMUSG00000021639/ENSMUSG00000003435/ENSMUSG00000019738	0
R-MMU-192105	Synthesis of bile acids and bile salts	5/1144	33/7680	0.558171	0.99855	ENSMUSG00000042359/ENSMUSG00000005886/ENSMUSG00000020647/ENSMUSG00000026170/ENSMUSG00000028603	Osbpl6/Ncoa2/Ncoa1/Cyp27a1/Scp2	99031/17978/17977/104086/20280	5	2	ENSMUSG00000026170/ENSMUSG00000028603	3	ENSMUSG00000042359/ENSMUSG00000005886/ENSMUSG00000020647
R-MMU-427413	NoRC negatively regulates rRNA expression	5/1144	33/7680	0.558171	0.99855	ENSMUSG00000037894/ENSMUSG00000100210/ENSMUSG00000018102/ENSMUSG00000041126/ENSMUSG00000060743	H2afz/Hist1h3f/Hist1h2bc/H2afv/H3f3a	51788/260423/68024/77605/15078	5	4	ENSMUSG00000037894/ENSMUSG00000100210/ENSMUSG00000018102/ENSMUSG00000060743	1	ENSMUSG00000041126
R-MMU-983170	Antigen Presentation: Folding, assembly and peptide loading of class I MHC	5/1144	33/7680	0.558171	0.99855	ENSMUSG00000021583/ENSMUSG00000020368/ENSMUSG00000020386/ENSMUSG00000067235/ENSMUSG00000030298	Erap1/Canx/Sar1b/H2-Q10/Sec13	80898/12330/66397/15007/110379	5	3	ENSMUSG00000020386/ENSMUSG00000067235/ENSMUSG00000030298	2	ENSMUSG00000021583/ENSMUSG00000020368
R-MMU-6804756	Regulation of TP53 Activity through Phosphorylation	13/1144	88/7680	0.559286	0.99855	ENSMUSG00000068240/ENSMUSG00000028518/ENSMUSG00000061436/ENSMUSG00000019505/ENSMUSG00000028211/ENSMUSG00000029521/ENSMUSG00000043866/ENSMUSG00000024387/ENSMUSG00000029363/ENSMUSG00000028630/ENSMUSG00000048895/ENSMUSG00000031583/ENSMUSG00000025646	Uba52/Prkaa2/Hipk2/Ubb/Trp53inp1/Chek2/Taf10/Csnk2b/Rfc5/Dyrk2/Cdk5r1/Wrn/Atrip	22186/108079/15258/22187/60599/50883/24075/13001/72151/69181/12569/22427/235610	13	7	ENSMUSG00000068240/ENSMUSG00000019505/ENSMUSG00000028211/ENSMUSG00000043866/ENSMUSG00000024387/ENSMUSG00000029363/ENSMUSG00000025646	6	ENSMUSG00000028518/ENSMUSG00000061436/ENSMUSG00000029521/ENSMUSG00000028630/ENSMUSG00000048895/ENSMUSG00000031583
R-MMU-5696400	Dual Incision in GG-NER	6/1144	40/7680	0.560589	0.99855	ENSMUSG00000068240/ENSMUSG00000019505/ENSMUSG00000021639/ENSMUSG00000029363/ENSMUSG00000029191/ENSMUSG00000031446	Uba52/Ubb/Gtf2h2/Rfc5/Rfc1/Cul4a	22186/22187/23894/72151/19687/99375	6	4	ENSMUSG00000068240/ENSMUSG00000019505/ENSMUSG00000021639/ENSMUSG00000029363	2	ENSMUSG00000029191/ENSMUSG00000031446
R-MMU-397795	G-protein beta:gamma signalling	7/1144	47/7680	0.563019	0.99855	ENSMUSG00000038811/ENSMUSG00000021303/ENSMUSG00000029713/ENSMUSG00000031805/ENSMUSG00000028530/ENSMUSG00000051177/ENSMUSG00000004056	Gngt2/Gng4/Gnb2/Jak3/Jak1/Plcb1/Akt2	14710/14706/14693/16453/16451/18795/11652	7	3	ENSMUSG00000038811/ENSMUSG00000029713/ENSMUSG00000031805	4	ENSMUSG00000021303/ENSMUSG00000028530/ENSMUSG00000051177/ENSMUSG00000004056
R-MMU-166166	MyD88-independent TLR4 cascade	13/1144	89/7680	0.576709	0.99855	ENSMUSG00000068240/ENSMUSG00000023809/ENSMUSG00000019505/ENSMUSG00000041135/ENSMUSG00000015755/ENSMUSG00000003518/ENSMUSG00000019927/ENSMUSG00000024235/ENSMUSG00000021277/ENSMUSG00000028284/ENSMUSG00000025498/ENSMUSG00000060477/ENSMUSG00000020271	Uba52/Rps6ka2/Ubb/Ripk2/Tab2/Dusp3/Ube2d1/Map3k8/Traf3/Map3k7/Irf7/Irak2/Fbxw11	22186/20112/22187/192656/68652/72349/216080/26410/22031/26409/54123/108960/103583	13	5	ENSMUSG00000068240/ENSMUSG00000019505/ENSMUSG00000024235/ENSMUSG00000025498/ENSMUSG00000060477	8	ENSMUSG00000023809/ENSMUSG00000041135/ENSMUSG00000015755/ENSMUSG00000003518/ENSMUSG00000019927/ENSMUSG00000021277/ENSMUSG00000028284/ENSMUSG00000020271
R-MMU-937061	TRIF(TICAM1)-mediated TLR4 signaling	13/1144	89/7680	0.576709	0.99855	ENSMUSG00000068240/ENSMUSG00000023809/ENSMUSG00000019505/ENSMUSG00000041135/ENSMUSG00000015755/ENSMUSG00000003518/ENSMUSG00000019927/ENSMUSG00000024235/ENSMUSG00000021277/ENSMUSG00000028284/ENSMUSG00000025498/ENSMUSG00000060477/ENSMUSG00000020271	Uba52/Rps6ka2/Ubb/Ripk2/Tab2/Dusp3/Ube2d1/Map3k8/Traf3/Map3k7/Irf7/Irak2/Fbxw11	22186/20112/22187/192656/68652/72349/216080/26410/22031/26409/54123/108960/103583	13	5	ENSMUSG00000068240/ENSMUSG00000019505/ENSMUSG00000024235/ENSMUSG00000025498/ENSMUSG00000060477	8	ENSMUSG00000023809/ENSMUSG00000041135/ENSMUSG00000015755/ENSMUSG00000003518/ENSMUSG00000019927/ENSMUSG00000021277/ENSMUSG00000028284/ENSMUSG00000020271
R-MMU-8943724	Regulation of PTEN gene transcription	6/1144	41/7680	0.58606	0.99855	ENSMUSG00000028278/ENSMUSG00000037652/ENSMUSG00000022553/ENSMUSG00000026739/ENSMUSG00000024325/ENSMUSG00000030842	Rragd/Phc3/Maf1/Bmi1/Ring1/Lamtor1	52187/241915/68877/12151/19763/66508	6	3	ENSMUSG00000022553/ENSMUSG00000024325/ENSMUSG00000030842	3	ENSMUSG00000028278/ENSMUSG00000037652/ENSMUSG00000026739
R-MMU-6804757	Regulation of TP53 Degradation	5/1144	34/7680	0.586147	0.99855	ENSMUSG00000068240/ENSMUSG00000019505/ENSMUSG00000029521/ENSMUSG00000002307/ENSMUSG00000004056	Uba52/Ubb/Chek2/Daxx/Akt2	22186/22187/50883/13163/11652	5	3	ENSMUSG00000068240/ENSMUSG00000019505/ENSMUSG00000002307	2	ENSMUSG00000029521/ENSMUSG00000004056
R-MMU-6806003	Regulation of TP53 Expression and Degradation	5/1144	34/7680	0.586147	0.99855	ENSMUSG00000068240/ENSMUSG00000019505/ENSMUSG00000029521/ENSMUSG00000002307/ENSMUSG00000004056	Uba52/Ubb/Chek2/Daxx/Akt2	22186/22187/50883/13163/11652	5	3	ENSMUSG00000068240/ENSMUSG00000019505/ENSMUSG00000002307	2	ENSMUSG00000029521/ENSMUSG00000004056
R-MMU-70263	Gluconeogenesis	4/1144	27/7680	0.587244	0.99855	ENSMUSG00000015112/ENSMUSG00000025190/ENSMUSG00000020475/ENSMUSG00000004267	Slc25a13/Got1/Pgam2/Eno2	50799/14718/56012/13807	4	3	ENSMUSG00000025190/ENSMUSG00000020475/ENSMUSG00000004267	1	ENSMUSG00000015112
R-MMU-8863795	Downregulation of ERBB2 signaling	4/1144	27/7680	0.587244	0.99855	ENSMUSG00000068240/ENSMUSG00000019505/ENSMUSG00000062991/ENSMUSG00000004056	Uba52/Ubb/Nrg1/Akt2	22186/22187/211323/11652	4	2	ENSMUSG00000068240/ENSMUSG00000019505	2	ENSMUSG00000062991/ENSMUSG00000004056
R-MMU-186797	Signaling by PDGF	8/1144	55/7680	0.587399	0.99855	ENSMUSG00000023885/ENSMUSG00000004098/ENSMUSG00000020919/ENSMUSG00000026042/ENSMUSG00000004040/ENSMUSG00000027852/ENSMUSG00000066877/ENSMUSG00000025499	Thbs2/Col5a3/Stat5b/Col5a2/Stat3/Nras/Nck2/Hras	21826/53867/20851/12832/20848/18176/17974/15461	8	5	ENSMUSG00000023885/ENSMUSG00000004098/ENSMUSG00000026042/ENSMUSG00000004040/ENSMUSG00000025499	3	ENSMUSG00000020919/ENSMUSG00000027852/ENSMUSG00000066877
R-MMU-5654738	Signaling by FGFR2	10/1144	69/7680	0.589696	0.99855	ENSMUSG00000068240/ENSMUSG00000031714/ENSMUSG00000038489/ENSMUSG00000033565/ENSMUSG00000019505/ENSMUSG00000027852/ENSMUSG00000019738/ENSMUSG00000025499/ENSMUSG00000047632/ENSMUSG00000000183	Uba52/Gab1/Polr2l/Rbfox2/Ubb/Nras/Polr2i/Hras/Fgfbp3/Fgf6	22186/14388/66491/93686/22187/18176/69920/15461/72514/14177	10	6	ENSMUSG00000068240/ENSMUSG00000038489/ENSMUSG00000019505/ENSMUSG00000019738/ENSMUSG00000025499/ENSMUSG00000047632	4	ENSMUSG00000031714/ENSMUSG00000033565/ENSMUSG00000027852/ENSMUSG00000000183
R-MMU-392170	ADP signalling through P2Y purinoceptor 12	3/1144	20/7680	0.590292	0.99855	ENSMUSG00000038811/ENSMUSG00000021303/ENSMUSG00000029713	Gngt2/Gng4/Gnb2	14710/14706/14693	3	2	ENSMUSG00000038811/ENSMUSG00000029713	1	ENSMUSG00000021303
R-MMU-419037	NCAM1 interactions	3/1144	20/7680	0.590292	0.99855	ENSMUSG00000040710/ENSMUSG00000004098/ENSMUSG00000026042	St8sia4/Col5a3/Col5a2	20452/53867/12832	3	2	ENSMUSG00000004098/ENSMUSG00000026042	1	ENSMUSG00000040710
R-MMU-9012852	Signaling by NOTCH3	3/1144	20/7680	0.590292	0.99855	ENSMUSG00000068240/ENSMUSG00000019505/ENSMUSG00000038146	Uba52/Ubb/Notch3	22186/22187/18131	3	2	ENSMUSG00000068240/ENSMUSG00000019505	1	ENSMUSG00000038146
R-MMU-9013507	NOTCH3 Activation and Transmission of Signal to the Nucleus	3/1144	20/7680	0.590292	0.99855	ENSMUSG00000068240/ENSMUSG00000019505/ENSMUSG00000038146	Uba52/Ubb/Notch3	22186/22187/18131	3	2	ENSMUSG00000068240/ENSMUSG00000019505	1	ENSMUSG00000038146
R-MMU-937041	IKK complex recruitment mediated by RIP1	3/1144	20/7680	0.590292	0.99855	ENSMUSG00000068240/ENSMUSG00000019505/ENSMUSG00000019927	Uba52/Ubb/Ube2d1	22186/22187/216080	3	2	ENSMUSG00000068240/ENSMUSG00000019505	1	ENSMUSG00000019927
R-MMU-975138	TRAF6 mediated induction of NFkB and MAP kinases upon TLR7/8 or 9 activation	11/1144	76/7680	0.59102	0.99855	ENSMUSG00000068240/ENSMUSG00000023809/ENSMUSG00000019505/ENSMUSG00000041135/ENSMUSG00000015755/ENSMUSG00000003518/ENSMUSG00000021754/ENSMUSG00000024235/ENSMUSG00000028284/ENSMUSG00000060477/ENSMUSG00000020271	Uba52/Rps6ka2/Ubb/Ripk2/Tab2/Dusp3/Map3k1/Map3k8/Map3k7/Irak2/Fbxw11	22186/20112/22187/192656/68652/72349/26401/26410/26409/108960/103583	11	4	ENSMUSG00000068240/ENSMUSG00000019505/ENSMUSG00000024235/ENSMUSG00000060477	7	ENSMUSG00000023809/ENSMUSG00000041135/ENSMUSG00000015755/ENSMUSG00000003518/ENSMUSG00000021754/ENSMUSG00000028284/ENSMUSG00000020271
R-MMU-9006934	Signaling by Receptor Tyrosine Kinases	56/1144	384/7680	0.593019	0.99855	ENSMUSG00000025810/ENSMUSG00000020340/ENSMUSG00000045038/ENSMUSG00000068240/ENSMUSG00000029661/ENSMUSG00000031714/ENSMUSG00000001506/ENSMUSG00000039105/ENSMUSG00000062960/ENSMUSG00000023809/ENSMUSG00000038489/ENSMUSG00000004791/ENSMUSG00000019966/ENSMUSG00000025793/ENSMUSG00000033565/ENSMUSG00000032216/ENSMUSG00000004951/ENSMUSG00000025372/ENSMUSG00000019505/ENSMUSG00000005534/ENSMUSG00000006932/ENSMUSG00000019846/ENSMUSG00000033379/ENSMUSG00000028478/ENSMUSG00000023885/ENSMUSG00000003518/ENSMUSG00000004098/ENSMUSG00000025969/ENSMUSG00000020580/ENSMUSG00000024421/ENSMUSG00000025809/ENSMUSG00000033940/ENSMUSG00000062991/ENSMUSG00000031871/ENSMUSG00000020919/ENSMUSG00000026042/ENSMUSG00000001507/ENSMUSG00000000127/ENSMUSG00000004040/ENSMUSG00000004056/ENSMUSG00000027852/ENSMUSG00000041058/ENSMUSG00000028978/ENSMUSG00000050965/ENSMUSG00000066877/ENSMUSG00000025314/ENSMUSG00000002602/ENSMUSG00000019738/ENSMUSG00000025499/ENSMUSG00000001750/ENSMUSG00000047632/ENSMUSG00000019302/ENSMUSG00000035152/ENSMUSG00000004864/ENSMUSG00000000183/ENSMUSG00000052459	Nrp1/Cyfip2/Prkce/Uba52/Col1a2/Gab1/Col1a1/Atp6v1g1/Kdr/Rps6ka2/Polr2l/Pgf/Kitl/Hgs/Rbfox2/Nedd4/Hspb1/Baiap2/Ubb/Insr/Ctnnb1/Lama4/Atp6v0b/Clta/Thbs2/Dusp3/Col5a3/Nrp2/Rock2/Lama3/Itgb1/Brk1/Nrg1/Cdh5/Stat5b/Col5a2/Itga3/Fer/Stat3/Akt2/Nras/Wwp1/Nos3/Prkca/Nck2/Ptprj/Axl/Polr2i/Hras/Tcirg1/Fgfbp3/Atp6v0a1/Ap2b1/Mapk13/Fgf6/Atp6v1a	18186/76884/18754/22186/12843/14388/12842/66290/16542/20112/66491/18654/17311/15239/93686/17999/15507/108100/22187/16337/12387/16775/114143/12757/21826/72349/53867/18187/19878/16774/16412/101314/211323/12562/20851/12832/16400/14158/20848/11652/18176/107568/18127/18750/17974/19271/26362/69920/15461/27060/72514/11975/71770/26415/14177/11964	56	26	ENSMUSG00000068240/ENSMUSG00000029661/ENSMUSG00000001506/ENSMUSG00000039105/ENSMUSG00000038489/ENSMUSG00000004791/ENSMUSG00000025793/ENSMUSG00000004951/ENSMUSG00000025372/ENSMUSG00000019505/ENSMUSG00000033379/ENSMUSG00000028478/ENSMUSG00000023885/ENSMUSG00000004098/ENSMUSG00000033940/ENSMUSG00000026042/ENSMUSG00000001507/ENSMUSG00000004040/ENSMUSG00000028978/ENSMUSG00000025314/ENSMUSG00000002602/ENSMUSG00000019738/ENSMUSG00000025499/ENSMUSG00000001750/ENSMUSG00000047632/ENSMUSG00000004864	30	ENSMUSG00000025810/ENSMUSG00000020340/ENSMUSG00000045038/ENSMUSG00000031714/ENSMUSG00000062960/ENSMUSG00000023809/ENSMUSG00000019966/ENSMUSG00000033565/ENSMUSG00000032216/ENSMUSG00000005534/ENSMUSG00000006932/ENSMUSG00000019846/ENSMUSG00000003518/ENSMUSG00000025969/ENSMUSG00000020580/ENSMUSG00000024421/ENSMUSG00000025809/ENSMUSG00000062991/ENSMUSG00000031871/ENSMUSG00000020919/ENSMUSG00000000127/ENSMUSG00000004056/ENSMUSG00000027852/ENSMUSG00000041058/ENSMUSG00000050965/ENSMUSG00000066877/ENSMUSG00000019302/ENSMUSG00000035152/ENSMUSG00000000183/ENSMUSG00000052459
R-MMU-425393	Transport of inorganic cations/anions and amino acids/oligopeptides	13/1144	90/7680	0.593846	0.99855	ENSMUSG00000010095/ENSMUSG00000041313/ENSMUSG00000001918/ENSMUSG00000034320/ENSMUSG00000004902/ENSMUSG00000054640/ENSMUSG00000049624/ENSMUSG00000006576/ENSMUSG00000017765/ENSMUSG00000060961/ENSMUSG00000022180/ENSMUSG00000008932/ENSMUSG00000030109	Slc3a2/Slc7a1/Slc1a5/Slc26a2/Slc25a18/Slc8a1/Slc17a5/Slc4a3/Slc12a4/Slc4a4/Slc7a8/Slc1a7/Slc6a12	17254/11987/20514/13521/71803/20541/235504/20536/20498/54403/50934/242607/14411	13	8	ENSMUSG00000010095/ENSMUSG00000001918/ENSMUSG00000004902/ENSMUSG00000006576/ENSMUSG00000017765/ENSMUSG00000022180/ENSMUSG00000008932/ENSMUSG00000030109	5	ENSMUSG00000041313/ENSMUSG00000034320/ENSMUSG00000054640/ENSMUSG00000049624/ENSMUSG00000060961
R-MMU-3247509	Chromatin modifying enzymes	22/1144	152/7680	0.594122	0.99855	ENSMUSG00000042599/ENSMUSG00000037111/ENSMUSG00000005886/ENSMUSG00000025764/ENSMUSG00000038056/ENSMUSG00000002028/ENSMUSG00000066415/ENSMUSG00000032481/ENSMUSG00000037894/ENSMUSG00000020647/ENSMUSG00000100210/ENSMUSG00000021488/ENSMUSG00000024067/ENSMUSG00000018102/ENSMUSG00000041126/ENSMUSG00000059851/ENSMUSG00000029004/ENSMUSG00000020661/ENSMUSG00000070348/ENSMUSG00000026439/ENSMUSG00000030213/ENSMUSG00000007880	Kdm7a/Setd7/Ncoa2/Jade1/Kmt2c/Kmt2a/Msl2/Smarcc1/H2afz/Ncoa1/Hist1h3f/Nsd1/Dpy30/Hist1h2bc/H2afv/Kmt5c/Kmt2e/Dnmt3a/Ccnd1/Rbbp5/Atf7ip/Arid1a	338523/73251/17978/269424/231051/214162/77853/20588/51788/17977/260423/18193/66310/68024/77605/232811/69188/13435/12443/213464/54343/93760	22	5	ENSMUSG00000037894/ENSMUSG00000100210/ENSMUSG00000024067/ENSMUSG00000018102/ENSMUSG00000059851	17	ENSMUSG00000042599/ENSMUSG00000037111/ENSMUSG00000005886/ENSMUSG00000025764/ENSMUSG00000038056/ENSMUSG00000002028/ENSMUSG00000066415/ENSMUSG00000032481/ENSMUSG00000020647/ENSMUSG00000021488/ENSMUSG00000041126/ENSMUSG00000029004/ENSMUSG00000020661/ENSMUSG00000070348/ENSMUSG00000026439/ENSMUSG00000030213/ENSMUSG00000007880
R-MMU-4839726	Chromatin organization	22/1144	152/7680	0.594122	0.99855	ENSMUSG00000042599/ENSMUSG00000037111/ENSMUSG00000005886/ENSMUSG00000025764/ENSMUSG00000038056/ENSMUSG00000002028/ENSMUSG00000066415/ENSMUSG00000032481/ENSMUSG00000037894/ENSMUSG00000020647/ENSMUSG00000100210/ENSMUSG00000021488/ENSMUSG00000024067/ENSMUSG00000018102/ENSMUSG00000041126/ENSMUSG00000059851/ENSMUSG00000029004/ENSMUSG00000020661/ENSMUSG00000070348/ENSMUSG00000026439/ENSMUSG00000030213/ENSMUSG00000007880	Kdm7a/Setd7/Ncoa2/Jade1/Kmt2c/Kmt2a/Msl2/Smarcc1/H2afz/Ncoa1/Hist1h3f/Nsd1/Dpy30/Hist1h2bc/H2afv/Kmt5c/Kmt2e/Dnmt3a/Ccnd1/Rbbp5/Atf7ip/Arid1a	338523/73251/17978/269424/231051/214162/77853/20588/51788/17977/260423/18193/66310/68024/77605/232811/69188/13435/12443/213464/54343/93760	22	5	ENSMUSG00000037894/ENSMUSG00000100210/ENSMUSG00000024067/ENSMUSG00000018102/ENSMUSG00000059851	17	ENSMUSG00000042599/ENSMUSG00000037111/ENSMUSG00000005886/ENSMUSG00000025764/ENSMUSG00000038056/ENSMUSG00000002028/ENSMUSG00000066415/ENSMUSG00000032481/ENSMUSG00000020647/ENSMUSG00000021488/ENSMUSG00000041126/ENSMUSG00000029004/ENSMUSG00000020661/ENSMUSG00000070348/ENSMUSG00000026439/ENSMUSG00000030213/ENSMUSG00000007880
R-MMU-1433559	Regulation of KIT signaling	2/1144	13/7680	0.597833	0.99855	ENSMUSG00000019966/ENSMUSG00000050965	Kitl/Prkca	17311/18750	2	0		2	ENSMUSG00000019966/ENSMUSG00000050965
R-MMU-156581	Methylation	2/1144	13/7680	0.597833	0.99855	ENSMUSG00000042032/ENSMUSG00000000326	Mat2b/Comt	108645/12846	2	2	ENSMUSG00000042032/ENSMUSG00000000326	0
R-MMU-167044	Signalling to RAS	2/1144	13/7680	0.597833	0.99855	ENSMUSG00000027852/ENSMUSG00000025499	Nras/Hras	18176/15461	2	1	ENSMUSG00000025499	1	ENSMUSG00000027852
R-MMU-202427	Phosphorylation of CD3 and TCR zeta chains	2/1144	13/7680	0.597833	0.99855	ENSMUSG00000025314/ENSMUSG00000032093	Ptprj/Cd3e	19271/12501	2	1	ENSMUSG00000025314	1	ENSMUSG00000032093
R-MMU-2029481	FCGR activation	2/1144	13/7680	0.597833	0.99855	ENSMUSG00000026656/ENSMUSG00000028874	Fcgr2b/Fgr	14130/14191	2	2	ENSMUSG00000026656/ENSMUSG00000028874	0
R-MMU-350054	Notch-HLH transcription pathway	2/1144	13/7680	0.597833	0.99855	ENSMUSG00000000708/ENSMUSG00000038146	Kat2b/Notch3	18519/18131	2	0		2	ENSMUSG00000000708/ENSMUSG00000038146
R-MMU-418457	cGMP effects	2/1144	13/7680	0.597833	0.99855	ENSMUSG00000030102/ENSMUSG00000041119	Itpr1/Pde9a	16438/18585	2	1	ENSMUSG00000041119	1	ENSMUSG00000030102
R-MMU-5576886	Phase 4 - resting membrane potential	2/1144	13/7680	0.597833	0.99855	ENSMUSG00000042529/ENSMUSG00000045404	Kcnj12/Kcnk13	16515/217826	2	1	ENSMUSG00000045404	1	ENSMUSG00000042529
R-MMU-936440	Negative regulators of DDX58/IFIH1 signaling	2/1144	13/7680	0.597833	0.99855	ENSMUSG00000068240/ENSMUSG00000019505	Uba52/Ubb	22186/22187	2	2	ENSMUSG00000068240/ENSMUSG00000019505	0
R-MMU-2565942	Regulation of PLK1 Activity at G2/M Transition	12/1144	84/7680	0.609927	0.99855	ENSMUSG00000031592/ENSMUSG00000068240/ENSMUSG00000073557/ENSMUSG00000064302/ENSMUSG00000019505/ENSMUSG00000022678/ENSMUSG00000026504/ENSMUSG00000040407/ENSMUSG00000020745/ENSMUSG00000023764/ENSMUSG00000031371/ENSMUSG00000020271	Pcm1/Uba52/Ppp1r12b/Clasp1/Ubb/Nde1/Sdccag8/Akap9/Pafah1b1/Sfi1/Haus7/Fbxw11	18536/22186/329251/76707/22187/67203/76816/100986/18472/78887/73738/103583	12	5	ENSMUSG00000068240/ENSMUSG00000019505/ENSMUSG00000022678/ENSMUSG00000026504/ENSMUSG00000023764	7	ENSMUSG00000031592/ENSMUSG00000073557/ENSMUSG00000064302/ENSMUSG00000040407/ENSMUSG00000020745/ENSMUSG00000031371/ENSMUSG00000020271
R-MMU-8948216	Collagen chain trimerization	6/1144	42/7680	0.610747	0.99855	ENSMUSG00000029661/ENSMUSG00000001506/ENSMUSG00000068196/ENSMUSG00000004098/ENSMUSG00000026042/ENSMUSG00000058806	Col1a2/Col1a1/Col8a1/Col5a3/Col5a2/Col13a1	12843/12842/12837/53867/12832/12817	6	6	ENSMUSG00000029661/ENSMUSG00000001506/ENSMUSG00000068196/ENSMUSG00000004098/ENSMUSG00000026042/ENSMUSG00000058806	0
R-MMU-190828	Gap junction trafficking	5/1144	35/7680	0.61313	0.99855	ENSMUSG00000050953/ENSMUSG00000028478/ENSMUSG00000047197/ENSMUSG00000057123/ENSMUSG00000047547	Gja1/Clta/Gjd3/Gja5/Cltb	14609/12757/353155/14613/74325	5	3	ENSMUSG00000028478/ENSMUSG00000047197/ENSMUSG00000047547	2	ENSMUSG00000050953/ENSMUSG00000057123
R-MMU-3928665	EPH-ephrin mediated repulsion of cells	5/1144	35/7680	0.61313	0.99855	ENSMUSG00000001300/ENSMUSG00000026235/ENSMUSG00000002489/ENSMUSG00000003934/ENSMUSG00000005958	Efnb2/Epha4/Tiam1/Efnb3/Ephb3	13642/13838/21844/13643/13845	5	0		5	ENSMUSG00000001300/ENSMUSG00000026235/ENSMUSG00000002489/ENSMUSG00000003934/ENSMUSG00000005958
R-MMU-427359	SIRT1 negatively regulates rRNA expression	5/1144	35/7680	0.61313	0.99855	ENSMUSG00000037894/ENSMUSG00000100210/ENSMUSG00000018102/ENSMUSG00000041126/ENSMUSG00000060743	H2afz/Hist1h3f/Hist1h2bc/H2afv/H3f3a	51788/260423/68024/77605/15078	5	4	ENSMUSG00000037894/ENSMUSG00000100210/ENSMUSG00000018102/ENSMUSG00000060743	1	ENSMUSG00000041126
R-MMU-73728	RNA Polymerase I Promoter Opening	5/1144	35/7680	0.61313	0.99855	ENSMUSG00000037894/ENSMUSG00000100210/ENSMUSG00000018102/ENSMUSG00000041126/ENSMUSG00000060743	H2afz/Hist1h3f/Hist1h2bc/H2afv/H3f3a	51788/260423/68024/77605/15078	5	4	ENSMUSG00000037894/ENSMUSG00000100210/ENSMUSG00000018102/ENSMUSG00000060743	1	ENSMUSG00000041126
R-MMU-74158	RNA Polymerase III Transcription	5/1144	35/7680	0.61313	0.99855	ENSMUSG00000038489/ENSMUSG00000035666/ENSMUSG00000029642/ENSMUSG00000032777/ENSMUSG00000025280	Polr2l/Gtf3c4/Polr1d/Gtf3c1/Polr3a	66491/269252/20018/233863/218832	5	3	ENSMUSG00000038489/ENSMUSG00000029642/ENSMUSG00000025280	2	ENSMUSG00000035666/ENSMUSG00000032777
R-MMU-76046	RNA Polymerase III Transcription Initiation	5/1144	35/7680	0.61313	0.99855	ENSMUSG00000038489/ENSMUSG00000035666/ENSMUSG00000029642/ENSMUSG00000032777/ENSMUSG00000025280	Polr2l/Gtf3c4/Polr1d/Gtf3c1/Polr3a	66491/269252/20018/233863/218832	5	3	ENSMUSG00000038489/ENSMUSG00000029642/ENSMUSG00000025280	2	ENSMUSG00000035666/ENSMUSG00000032777
R-MMU-429914	Deadenylation-dependent mRNA decay	4/1144	28/7680	0.617302	0.99855	ENSMUSG00000091625/ENSMUSG00000034259/ENSMUSG00000032097/ENSMUSG00000024472	Lsm5/Exosc4/Ddx6/Dcp2	66373/109075/13209/70640	4	2	ENSMUSG00000091625/ENSMUSG00000034259	2	ENSMUSG00000032097/ENSMUSG00000024472
R-MMU-72086	mRNA Capping	4/1144	28/7680	0.617302	0.99855	ENSMUSG00000038489/ENSMUSG00000021639/ENSMUSG00000003435/ENSMUSG00000019738	Polr2l/Gtf2h2/Supt5/Polr2i	66491/23894/20924/69920	4	4	ENSMUSG00000038489/ENSMUSG00000021639/ENSMUSG00000003435/ENSMUSG00000019738	0
R-MMU-73777	RNA Polymerase I Chain Elongation	4/1144	28/7680	0.617302	0.99855	ENSMUSG00000038489/ENSMUSG00000021639/ENSMUSG00000029642/ENSMUSG00000059669	Polr2l/Gtf2h2/Polr1d/Taf1b	66491/23894/20018/21340	4	4	ENSMUSG00000038489/ENSMUSG00000021639/ENSMUSG00000029642/ENSMUSG00000059669	0
R-MMU-1482788	Acyl chain remodelling of PC	3/1144	21/7680	0.624777	0.99855	ENSMUSG00000027999/ENSMUSG00000036257/ENSMUSG00000041202	Pla2g12a/Pnpla8/Pla2g2d	66350/67452/18782	3	1	ENSMUSG00000027999	2	ENSMUSG00000036257/ENSMUSG00000041202
R-MMU-1614635	Sulfur amino acid metabolism	3/1144	21/7680	0.624777	0.99855	ENSMUSG00000033022/ENSMUSG00000004996/ENSMUSG00000057134	Cdo1/Mri1/Ado	12583/67873/211488	3	2	ENSMUSG00000033022/ENSMUSG00000004996	1	ENSMUSG00000057134
R-MMU-418360	Platelet calcium homeostasis	3/1144	21/7680	0.624777	0.99855	ENSMUSG00000030102/ENSMUSG00000029467/ENSMUSG00000054640	Itpr1/Atp2a2/Slc8a1	16438/11938/20541	3	0		3	ENSMUSG00000030102/ENSMUSG00000029467/ENSMUSG00000054640
R-MMU-15869	Metabolism of nucleotides	13/1144	92/7680	0.627169	0.99855	ENSMUSG00000021236/ENSMUSG00000026558/ENSMUSG00000028367/ENSMUSG00000024066/ENSMUSG00000022292/ENSMUSG00000020910/ENSMUSG00000063856/ENSMUSG00000058624/ENSMUSG00000054958/ENSMUSG00000028719/ENSMUSG00000028792/ENSMUSG00000025630/ENSMUSG00000015085	Entpd5/Uck2/Txn1/Xdh/Rrm2b/Adprm/Gpx1/Gda/Nt5c1a/Cmpk1/Ak2/Hprt/Entpd2	12499/80914/22166/22436/382985/66358/14775/14544/230718/66588/11637/15452/12496	13	10	ENSMUSG00000026558/ENSMUSG00000028367/ENSMUSG00000024066/ENSMUSG00000020910/ENSMUSG00000063856/ENSMUSG00000058624/ENSMUSG00000028719/ENSMUSG00000028792/ENSMUSG00000025630/ENSMUSG00000015085	3	ENSMUSG00000021236/ENSMUSG00000022292/ENSMUSG00000054958
R-MMU-3700989	Transcriptional Regulation by TP53	38/1144	265/7680	0.629113	0.99855	ENSMUSG00000068240/ENSMUSG00000028278/ENSMUSG00000028518/ENSMUSG00000061436/ENSMUSG00000023067/ENSMUSG00000038489/ENSMUSG00000020485/ENSMUSG00000028367/ENSMUSG00000018547/ENSMUSG00000032009/ENSMUSG00000026103/ENSMUSG00000005161/ENSMUSG00000020108/ENSMUSG00000019505/ENSMUSG00000020427/ENSMUSG00000000552/ENSMUSG00000028691/ENSMUSG00000028211/ENSMUSG00000021639/ENSMUSG00000029521/ENSMUSG00000020362/ENSMUSG00000043866/ENSMUSG00000003435/ENSMUSG00000002307/ENSMUSG00000060538/ENSMUSG00000024387/ENSMUSG00000029363/ENSMUSG00000028630/ENSMUSG00000048895/ENSMUSG00000004056/ENSMUSG00000031583/ENSMUSG00000025646/ENSMUSG00000003119/ENSMUSG00000025531/ENSMUSG00000019738/ENSMUSG00000009555/ENSMUSG00000031400/ENSMUSG00000030842	Uba52/Rragd/Prkaa2/Hipk2/Cdkn1a/Polr2l/Supt4a/Txn1/Pip4k2b/Sesn3/Gls/Prdx2/Ddit4/Ubb/Igfbp3/Zfp385a/Prdx1/Trp53inp1/Gtf2h2/Chek2/Cnot6/Taf10/Supt5/Daxx/Tmem219/Csnk2b/Rfc5/Dyrk2/Cdk5r1/Akt2/Wrn/Atrip/Cdk12/Chm/Polr2i/Cdk9/G6pdx/Lamtor1	22186/52187/108079/15258/12575/66491/20922/22166/108083/75747/14660/21672/74747/22187/16009/29813/18477/60599/23894/50883/104625/24075/20924/13163/68742/13001/72151/69181/12569/11652/22427/235610/69131/12662/69920/107951/14381/66508	38	24	ENSMUSG00000068240/ENSMUSG00000023067/ENSMUSG00000038489/ENSMUSG00000020485/ENSMUSG00000028367/ENSMUSG00000005161/ENSMUSG00000020108/ENSMUSG00000019505/ENSMUSG00000020427/ENSMUSG00000000552/ENSMUSG00000028691/ENSMUSG00000028211/ENSMUSG00000021639/ENSMUSG00000043866/ENSMUSG00000003435/ENSMUSG00000002307/ENSMUSG00000060538/ENSMUSG00000024387/ENSMUSG00000029363/ENSMUSG00000025646/ENSMUSG00000019738/ENSMUSG00000009555/ENSMUSG00000031400/ENSMUSG00000030842	14	ENSMUSG00000028278/ENSMUSG00000028518/ENSMUSG00000061436/ENSMUSG00000018547/ENSMUSG00000032009/ENSMUSG00000026103/ENSMUSG00000029521/ENSMUSG00000020362/ENSMUSG00000028630/ENSMUSG00000048895/ENSMUSG00000004056/ENSMUSG00000031583/ENSMUSG00000003119/ENSMUSG00000025531
R-MMU-201722	Formation of the beta-catenin:TCF transactivating complex	8/1144	57/7680	0.629669	0.99855	ENSMUSG00000006932/ENSMUSG00000037894/ENSMUSG00000026361/ENSMUSG00000100210/ENSMUSG00000018102/ENSMUSG00000041126/ENSMUSG00000026439/ENSMUSG00000060743	Ctnnb1/H2afz/Cdc73/Hist1h3f/Hist1h2bc/H2afv/Rbbp5/H3f3a	12387/51788/214498/260423/68024/77605/213464/15078	8	4	ENSMUSG00000037894/ENSMUSG00000100210/ENSMUSG00000018102/ENSMUSG00000060743	4	ENSMUSG00000006932/ENSMUSG00000026361/ENSMUSG00000041126/ENSMUSG00000026439
R-MMU-5620924	Intraflagellar transport	7/1144	50/7680	0.631635	0.99855	ENSMUSG00000029469/ENSMUSG00000020483/ENSMUSG00000066643/ENSMUSG00000002031/ENSMUSG00000056832/ENSMUSG00000009470/ENSMUSG00000021188	Ift81/Dynll2/Wdr35/Ift46/Ttc26/Tnpo1/Trip11	12589/68097/74682/76568/264134/238799/109181	7	1	ENSMUSG00000002031	6	ENSMUSG00000029469/ENSMUSG00000020483/ENSMUSG00000066643/ENSMUSG00000056832/ENSMUSG00000009470/ENSMUSG00000021188
R-MMU-512988	Interleukin-3, 5 and GM-CSF signaling	6/1144	43/7680	0.634594	0.99855	ENSMUSG00000068240/ENSMUSG00000019505/ENSMUSG00000031805/ENSMUSG00000028530/ENSMUSG00000032737/ENSMUSG00000020919	Uba52/Ubb/Jak3/Jak1/Inppl1/Stat5b	22186/22187/16453/16451/16332/20851	6	3	ENSMUSG00000068240/ENSMUSG00000019505/ENSMUSG00000031805	3	ENSMUSG00000028530/ENSMUSG00000032737/ENSMUSG00000020919
R-MMU-5654743	Signaling by FGFR4	6/1144	43/7680	0.634594	0.99855	ENSMUSG00000068240/ENSMUSG00000031714/ENSMUSG00000019505/ENSMUSG00000027852/ENSMUSG00000025499/ENSMUSG00000000183	Uba52/Gab1/Ubb/Nras/Hras/Fgf6	22186/14388/22187/18176/15461/14177	6	3	ENSMUSG00000068240/ENSMUSG00000019505/ENSMUSG00000025499	3	ENSMUSG00000031714/ENSMUSG00000027852/ENSMUSG00000000183
R-MMU-110313	Translesion synthesis by Y family DNA polymerases bypasses lesions on DNA template	5/1144	36/7680	0.639056	0.99855	ENSMUSG00000068240/ENSMUSG00000019841/ENSMUSG00000019505/ENSMUSG00000029363/ENSMUSG00000029191	Uba52/Rev3l/Ubb/Rfc5/Rfc1	22186/19714/22187/72151/19687	5	3	ENSMUSG00000068240/ENSMUSG00000019505/ENSMUSG00000029363	2	ENSMUSG00000019841/ENSMUSG00000029191
R-MMU-5250941	Negative epigenetic regulation of rRNA expression	5/1144	36/7680	0.639056	0.99855	ENSMUSG00000037894/ENSMUSG00000100210/ENSMUSG00000018102/ENSMUSG00000041126/ENSMUSG00000060743	H2afz/Hist1h3f/Hist1h2bc/H2afv/H3f3a	51788/260423/68024/77605/15078	5	4	ENSMUSG00000037894/ENSMUSG00000100210/ENSMUSG00000018102/ENSMUSG00000060743	1	ENSMUSG00000041126
R-MMU-5663213	RHO GTPases Activate WASPs and WAVEs	5/1144	36/7680	0.639056	0.99855	ENSMUSG00000020340/ENSMUSG00000025372/ENSMUSG00000029465/ENSMUSG00000029622/ENSMUSG00000033940	Cyfip2/Baiap2/Arpc3/Arpc1b/Brk1	76884/108100/56378/11867/101314	5	4	ENSMUSG00000025372/ENSMUSG00000029465/ENSMUSG00000029622/ENSMUSG00000033940	1	ENSMUSG00000020340
R-MMU-170670	Adenylate cyclase inhibitory pathway	2/1144	14/7680	0.639507	0.99855	ENSMUSG00000005580/ENSMUSG00000022840	Adcy9/Adcy5	11515/224129	2	0		2	ENSMUSG00000005580/ENSMUSG00000022840
R-MMU-174411	Polymerase switching on the C-strand of the telomere	2/1144	14/7680	0.639507	0.99855	ENSMUSG00000029363/ENSMUSG00000029191	Rfc5/Rfc1	72151/19687	2	1	ENSMUSG00000029363	1	ENSMUSG00000029191
R-MMU-190241	FGFR2 ligand binding and activation	2/1144	14/7680	0.639507	0.99855	ENSMUSG00000047632/ENSMUSG00000000183	Fgfbp3/Fgf6	72514/14177	2	1	ENSMUSG00000047632	1	ENSMUSG00000000183
R-MMU-196741	Cobalamin (Cbl, vitamin B12) transport and metabolism	2/1144	14/7680	0.639507	0.99855	ENSMUSG00000002308/ENSMUSG00000029575	Cd320/Mmab	54219/77697	2	1	ENSMUSG00000002308	1	ENSMUSG00000029575
R-MMU-389948	PD-1 signaling	2/1144	14/7680	0.639507	0.99855	ENSMUSG00000032093/ENSMUSG00000026285	Cd3e/Pdcd1	12501/18566	2	1	ENSMUSG00000026285	1	ENSMUSG00000032093
R-MMU-419408	Lysosphingolipid and LPA receptors	2/1144	14/7680	0.639507	0.99855	ENSMUSG00000036832/ENSMUSG00000067586	Lpar3/S1pr3	65086/13610	2	1	ENSMUSG00000036832	1	ENSMUSG00000067586
R-MMU-450604	KSRP (KHSRP) binds and destabilizes mRNA	2/1144	14/7680	0.639507	0.99855	ENSMUSG00000034259/ENSMUSG00000024472	Exosc4/Dcp2	109075/70640	2	1	ENSMUSG00000034259	1	ENSMUSG00000024472
R-MMU-5654704	SHC-mediated cascade:FGFR3	2/1144	14/7680	0.639507	0.99855	ENSMUSG00000027852/ENSMUSG00000025499	Nras/Hras	18176/15461	2	1	ENSMUSG00000025499	1	ENSMUSG00000027852
R-MMU-6804759	Regulation of TP53 Activity through Association with Co-factors	2/1144	14/7680	0.639507	0.99855	ENSMUSG00000000552/ENSMUSG00000004056	Zfp385a/Akt2	29813/11652	2	1	ENSMUSG00000000552	1	ENSMUSG00000004056
R-MMU-69091	Polymerase switching	2/1144	14/7680	0.639507	0.99855	ENSMUSG00000029363/ENSMUSG00000029191	Rfc5/Rfc1	72151/19687	2	1	ENSMUSG00000029363	1	ENSMUSG00000029191
R-MMU-69109	Leading Strand Synthesis	2/1144	14/7680	0.639507	0.99855	ENSMUSG00000029363/ENSMUSG00000029191	Rfc5/Rfc1	72151/19687	2	1	ENSMUSG00000029363	1	ENSMUSG00000029191
R-MMU-888590	GABA synthesis, release, reuptake and degradation	2/1144	14/7680	0.639507	0.99855	ENSMUSG00000057880/ENSMUSG00000030109	Abat/Slc6a12	268860/14411	2	1	ENSMUSG00000030109	1	ENSMUSG00000057880
R-MMU-997269	Inhibition of adenylate cyclase pathway	2/1144	14/7680	0.639507	0.99855	ENSMUSG00000005580/ENSMUSG00000022840	Adcy9/Adcy5	11515/224129	2	0		2	ENSMUSG00000005580/ENSMUSG00000022840
R-MMU-141424	Amplification of signal from the kinetochores	13/1144	93/7680	0.643311	0.99855	ENSMUSG00000064302/ENSMUSG00000017291/ENSMUSG00000003226/ENSMUSG00000022678/ENSMUSG00000020483/ENSMUSG00000033392/ENSMUSG00000029177/ENSMUSG00000020492/ENSMUSG00000062510/ENSMUSG00000020745/ENSMUSG00000029253/ENSMUSG00000030298/ENSMUSG00000020290	Clasp1/Taok1/Ranbp2/Nde1/Dynll2/Clasp2/Cenpa/Ska2/Nsl1/Pafah1b1/Cenpc1/Sec13/Xpo1	76707/216965/19386/67203/68097/76499/12615/66140/381318/18472/12617/110379/103573	13	4	ENSMUSG00000022678/ENSMUSG00000029177/ENSMUSG00000062510/ENSMUSG00000030298	9	ENSMUSG00000064302/ENSMUSG00000017291/ENSMUSG00000003226/ENSMUSG00000020483/ENSMUSG00000033392/ENSMUSG00000020492/ENSMUSG00000020745/ENSMUSG00000029253/ENSMUSG00000020290
R-MMU-141444	Amplification of signal from unattached kinetochores via a MAD2 inhibitory signal	13/1144	93/7680	0.643311	0.99855	ENSMUSG00000064302/ENSMUSG00000017291/ENSMUSG00000003226/ENSMUSG00000022678/ENSMUSG00000020483/ENSMUSG00000033392/ENSMUSG00000029177/ENSMUSG00000020492/ENSMUSG00000062510/ENSMUSG00000020745/ENSMUSG00000029253/ENSMUSG00000030298/ENSMUSG00000020290	Clasp1/Taok1/Ranbp2/Nde1/Dynll2/Clasp2/Cenpa/Ska2/Nsl1/Pafah1b1/Cenpc1/Sec13/Xpo1	76707/216965/19386/67203/68097/76499/12615/66140/381318/18472/12617/110379/103573	13	4	ENSMUSG00000022678/ENSMUSG00000029177/ENSMUSG00000062510/ENSMUSG00000030298	9	ENSMUSG00000064302/ENSMUSG00000017291/ENSMUSG00000003226/ENSMUSG00000020483/ENSMUSG00000033392/ENSMUSG00000020492/ENSMUSG00000020745/ENSMUSG00000029253/ENSMUSG00000020290
R-MMU-71387	Metabolism of carbohydrates	34/1144	239/7680	0.644409	0.99855	ENSMUSG00000068240/ENSMUSG00000015112/ENSMUSG00000055493/ENSMUSG00000003226/ENSMUSG00000025190/ENSMUSG00000025579/ENSMUSG00000000628/ENSMUSG00000033400/ENSMUSG00000019505/ENSMUSG00000010047/ENSMUSG00000021196/ENSMUSG00000021390/ENSMUSG00000028961/ENSMUSG00000038181/ENSMUSG00000031807/ENSMUSG00000034220/ENSMUSG00000034055/ENSMUSG00000028692/ENSMUSG00000020475/ENSMUSG00000034320/ENSMUSG00000058571/ENSMUSG00000054008/ENSMUSG00000022793/ENSMUSG00000052353/ENSMUSG00000030787/ENSMUSG00000030930/ENSMUSG00000053279/ENSMUSG00000024899/ENSMUSG00000040151/ENSMUSG00000025537/ENSMUSG00000004267/ENSMUSG00000032911/ENSMUSG00000020330/ENSMUSG00000031400	Uba52/Slc25a13/Epm2a/Ranbp2/Got1/Gaa/Hk2/Agl/Ubb/Hyal2/Pfkp/Ogn/Pgd/Chpf2/Pgls/Gpc1/Phka1/Akr1a1/Pgam2/Slc26a2/Gpc6/Ndst1/B4galt4/Cemip/Lyve1/Chst15/Aldh1a1/Papss2/Hs2st1/Phkg1/Eno2/Cspg4/Hmmr/G6pdx	22186/50799/13853/19386/14718/14387/15277/77559/22187/15587/56421/18295/110208/100910/66171/14733/18679/58810/56012/13521/23888/15531/56375/80982/114332/77590/11668/23972/23908/18682/13807/121021/15366/14381	34	19	ENSMUSG00000068240/ENSMUSG00000025190/ENSMUSG00000019505/ENSMUSG00000010047/ENSMUSG00000021196/ENSMUSG00000028961/ENSMUSG00000038181/ENSMUSG00000031807/ENSMUSG00000034055/ENSMUSG00000028692/ENSMUSG00000020475/ENSMUSG00000022793/ENSMUSG00000052353/ENSMUSG00000030787/ENSMUSG00000053279/ENSMUSG00000024899/ENSMUSG00000025537/ENSMUSG00000004267/ENSMUSG00000031400	15	ENSMUSG00000015112/ENSMUSG00000055493/ENSMUSG00000003226/ENSMUSG00000025579/ENSMUSG00000000628/ENSMUSG00000033400/ENSMUSG00000021390/ENSMUSG00000034220/ENSMUSG00000034320/ENSMUSG00000058571/ENSMUSG00000054008/ENSMUSG00000030930/ENSMUSG00000040151/ENSMUSG00000032911/ENSMUSG00000020330
R-MMU-204998	Cell death signalling via NRAGE, NRIF and NADE	10/1144	72/7680	0.645871	0.99855	ENSMUSG00000068240/ENSMUSG00000015837/ENSMUSG00000031442/ENSMUSG00000019505/ENSMUSG00000034801/ENSMUSG00000059495/ENSMUSG00000002489/ENSMUSG00000022788/ENSMUSG00000039713/ENSMUSG00000024959	Uba52/Sqstm1/Mcf2l/Ubb/Sos2/Arhgef12/Tiam1/Fgd4/Plekhg5/Bad	22186/18412/17207/22187/20663/69632/21844/224014/269608/12015	10	6	ENSMUSG00000068240/ENSMUSG00000015837/ENSMUSG00000031442/ENSMUSG00000019505/ENSMUSG00000039713/ENSMUSG00000024959	4	ENSMUSG00000034801/ENSMUSG00000059495/ENSMUSG00000002489/ENSMUSG00000022788
R-MMU-416476	G alpha (q) signalling events	23/1144	163/7680	0.645926	0.99855	ENSMUSG00000045038/ENSMUSG00000043613/ENSMUSG00000018927/ENSMUSG00000023809/ENSMUSG00000038811/ENSMUSG00000024659/ENSMUSG00000030102/ENSMUSG00000031980/ENSMUSG00000034731/ENSMUSG00000021303/ENSMUSG00000029713/ENSMUSG00000019467/ENSMUSG00000049115/ENSMUSG00000051177/ENSMUSG00000024639/ENSMUSG00000036832/ENSMUSG00000027852/ENSMUSG00000050965/ENSMUSG00000035773/ENSMUSG00000025499/ENSMUSG00000027301/ENSMUSG00000051314/ENSMUSG00000045875	Prkce/Mmp3/Ccl6/Rps6ka2/Gngt2/Anxa1/Itpr1/Agt/Dgkh/Gng4/Gnb2/Arhgef25/Agtr1a/Plcb1/Gnaq/Lpar3/Nras/Prkca/Kiss1r/Hras/Oxt/Ffar2/Adra1a	18754/17392/20305/20112/14710/16952/16438/11606/380921/14706/14693/52666/11607/18795/14682/65086/18176/18750/114229/15461/18429/233079/11549	23	11	ENSMUSG00000043613/ENSMUSG00000018927/ENSMUSG00000038811/ENSMUSG00000024659/ENSMUSG00000031980/ENSMUSG00000029713/ENSMUSG00000019467/ENSMUSG00000036832/ENSMUSG00000025499/ENSMUSG00000027301/ENSMUSG00000051314	12	ENSMUSG00000045038/ENSMUSG00000023809/ENSMUSG00000030102/ENSMUSG00000034731/ENSMUSG00000021303/ENSMUSG00000049115/ENSMUSG00000051177/ENSMUSG00000024639/ENSMUSG00000027852/ENSMUSG00000050965/ENSMUSG00000035773/ENSMUSG00000045875
R-MMU-380972	Energy dependent regulation of mTOR by LKB1-AMPK	4/1144	29/7680	0.645952	0.99855	ENSMUSG00000028278/ENSMUSG00000028518/ENSMUSG00000021096/ENSMUSG00000030842	Rragd/Prkaa2/Ppm1a/Lamtor1	52187/108079/19042/66508	4	1	ENSMUSG00000030842	3	ENSMUSG00000028278/ENSMUSG00000028518/ENSMUSG00000021096
R-MMU-5656169	Termination of translesion DNA synthesis	4/1144	29/7680	0.645952	0.99855	ENSMUSG00000068240/ENSMUSG00000019505/ENSMUSG00000029363/ENSMUSG00000029191	Uba52/Ubb/Rfc5/Rfc1	22186/22187/72151/19687	4	3	ENSMUSG00000068240/ENSMUSG00000019505/ENSMUSG00000029363	1	ENSMUSG00000029191
R-MMU-6794361	Neurexins and neuroligins	4/1144	29/7680	0.645952	0.99855	ENSMUSG00000051790/ENSMUSG00000028906/ENSMUSG00000033768/ENSMUSG00000003573	Nlgn2/Epb41/Nrxn2/Homer3	216856/269587/18190/26558	4	4	ENSMUSG00000051790/ENSMUSG00000028906/ENSMUSG00000033768/ENSMUSG00000003573	0
R-MMU-373760	L1CAM interactions	9/1144	65/7680	0.647557	0.99855	ENSMUSG00000025810/ENSMUSG00000039115/ENSMUSG00000032826/ENSMUSG00000028478/ENSMUSG00000025809/ENSMUSG00000034664/ENSMUSG00000021061/ENSMUSG00000035152/ENSMUSG00000026532	Nrp1/Itga9/Ank2/Clta/Itgb1/Itga2b/Sptb/Ap2b1/Spta1	18186/104099/109676/12757/16412/16399/20741/71770/20739	9	2	ENSMUSG00000028478/ENSMUSG00000034664	7	ENSMUSG00000025810/ENSMUSG00000039115/ENSMUSG00000032826/ENSMUSG00000025809/ENSMUSG00000021061/ENSMUSG00000035152/ENSMUSG00000026532
R-MMU-112316	Neuronal System	40/1144	281/7680	0.650479	0.99855	ENSMUSG00000030249/ENSMUSG00000050556/ENSMUSG00000005580/ENSMUSG00000023809/ENSMUSG00000038811/ENSMUSG00000053819/ENSMUSG00000026824/ENSMUSG00000026103/ENSMUSG00000060882/ENSMUSG00000047085/ENSMUSG00000021303/ENSMUSG00000029713/ENSMUSG00000047298/ENSMUSG00000051177/ENSMUSG00000051790/ENSMUSG00000005034/ENSMUSG00000027792/ENSMUSG00000040407/ENSMUSG00000028906/ENSMUSG00000042529/ENSMUSG00000020734/ENSMUSG00000000441/ENSMUSG00000050965/ENSMUSG00000032034/ENSMUSG00000026473/ENSMUSG00000033768/ENSMUSG00000057880/ENSMUSG00000024617/ENSMUSG00000003573/ENSMUSG00000025499/ENSMUSG00000022840/ENSMUSG00000000326/ENSMUSG00000008932/ENSMUSG00000035152/ENSMUSG00000036528/ENSMUSG00000059714/ENSMUSG00000045404/ENSMUSG00000045246/ENSMUSG00000030109/ENSMUSG00000024462	Abcc9/Kcnb1/Adcy9/Rps6ka2/Gngt2/Camk2d/Kcnj3/Gls/Kcnd2/Lrrc4b/Gng4/Gnb2/Kcnv2/Plcb1/Nlgn2/Prkacb/Bche/Akap9/Epb41/Kcnj12/Grin2c/Raf1/Prkca/Kcnj5/Glul/Nrxn2/Abat/Camk2a/Homer3/Hras/Adcy5/Comt/Slc1a7/Ap2b1/Ppfibp2/Flot1/Kcnk13/Kcng4/Slc6a12/Gabbr1	20928/16500/11515/20112/14710/108058/16519/14660/16508/272381/14706/14693/240595/18795/216856/18749/12038/100986/269587/16515/14813/110157/18750/16521/14645/18190/268860/12322/26558/15461/224129/12846/242607/71770/19024/14251/217826/66733/14411/54393	40	16	ENSMUSG00000038811/ENSMUSG00000029713/ENSMUSG00000051790/ENSMUSG00000028906/ENSMUSG00000020734/ENSMUSG00000026473/ENSMUSG00000033768/ENSMUSG00000003573/ENSMUSG00000025499/ENSMUSG00000000326/ENSMUSG00000008932/ENSMUSG00000059714/ENSMUSG00000045404/ENSMUSG00000045246/ENSMUSG00000030109/ENSMUSG00000024462	24	ENSMUSG00000030249/ENSMUSG00000050556/ENSMUSG00000005580/ENSMUSG00000023809/ENSMUSG00000053819/ENSMUSG00000026824/ENSMUSG00000026103/ENSMUSG00000060882/ENSMUSG00000047085/ENSMUSG00000021303/ENSMUSG00000047298/ENSMUSG00000051177/ENSMUSG00000005034/ENSMUSG00000027792/ENSMUSG00000040407/ENSMUSG00000042529/ENSMUSG00000000441/ENSMUSG00000050965/ENSMUSG00000032034/ENSMUSG00000057880/ENSMUSG00000024617/ENSMUSG00000022840/ENSMUSG00000035152/ENSMUSG00000036528
R-MMU-3214858	RMTs methylate histone arginines	7/1144	51/7680	0.653099	0.99855	ENSMUSG00000032481/ENSMUSG00000037894/ENSMUSG00000100210/ENSMUSG00000041126/ENSMUSG00000020661/ENSMUSG00000070348/ENSMUSG00000007880	Smarcc1/H2afz/Hist1h3f/H2afv/Dnmt3a/Ccnd1/Arid1a	20588/51788/260423/77605/13435/12443/93760	7	2	ENSMUSG00000037894/ENSMUSG00000100210	5	ENSMUSG00000032481/ENSMUSG00000041126/ENSMUSG00000020661/ENSMUSG00000070348/ENSMUSG00000007880
R-MMU-112409	RAF-independent MAPK1/3 activation	3/1144	22/7680	0.657214	0.99855	ENSMUSG00000021756/ENSMUSG00000028530/ENSMUSG00000031383	Il6st/Jak1/Dusp9	16195/16451/75590	3	1	ENSMUSG00000031383	2	ENSMUSG00000021756/ENSMUSG00000028530
R-MMU-3371571	HSF1-dependent transactivation	3/1144	22/7680	0.657214	0.99855	ENSMUSG00000053819/ENSMUSG00000032060/ENSMUSG00000024617	Camk2d/Cryab/Camk2a	108058/12955/12322	3	1	ENSMUSG00000032060	2	ENSMUSG00000053819/ENSMUSG00000024617
R-MMU-375280	Amine ligand-binding receptors	3/1144	22/7680	0.657214	0.99855	ENSMUSG00000045613/ENSMUSG00000032259/ENSMUSG00000045875	Chrm2/Drd2/Adra1a	243764/13489/11549	3	0		3	ENSMUSG00000045613/ENSMUSG00000032259/ENSMUSG00000045875
R-MMU-389357	CD28 dependent PI3K/Akt signaling	3/1144	22/7680	0.657214	0.99855	ENSMUSG00000026012/ENSMUSG00000024235/ENSMUSG00000004056	Cd28/Map3k8/Akt2	12487/26410/11652	3	1	ENSMUSG00000024235	2	ENSMUSG00000026012/ENSMUSG00000004056
R-MMU-392451	G beta:gamma signalling through PI3Kgamma	6/1144	44/7680	0.657559	0.99855	ENSMUSG00000038811/ENSMUSG00000021303/ENSMUSG00000029713/ENSMUSG00000031805/ENSMUSG00000028530/ENSMUSG00000004056	Gngt2/Gng4/Gnb2/Jak3/Jak1/Akt2	14710/14706/14693/16453/16451/11652	6	3	ENSMUSG00000038811/ENSMUSG00000029713/ENSMUSG00000031805	3	ENSMUSG00000021303/ENSMUSG00000028530/ENSMUSG00000004056
R-MMU-5654741	Signaling by FGFR3	6/1144	44/7680	0.657559	0.99855	ENSMUSG00000068240/ENSMUSG00000031714/ENSMUSG00000019505/ENSMUSG00000027852/ENSMUSG00000025499/ENSMUSG00000000183	Uba52/Gab1/Ubb/Nras/Hras/Fgf6	22186/14388/22187/18176/15461/14177	6	3	ENSMUSG00000068240/ENSMUSG00000019505/ENSMUSG00000025499	3	ENSMUSG00000031714/ENSMUSG00000027852/ENSMUSG00000000183
R-MMU-913709	O-linked glycosylation of mucins	6/1144	44/7680	0.657559	0.99855	ENSMUSG00000000420/ENSMUSG00000059479/ENSMUSG00000031608/ENSMUSG00000021903/ENSMUSG00000026828/ENSMUSG00000022885	Galnt1/B3gnt8/Galnt7/Galnt15/Galnt5/St6gal1	14423/232984/108150/78754/241391/20440	6	3	ENSMUSG00000059479/ENSMUSG00000021903/ENSMUSG00000026828	3	ENSMUSG00000000420/ENSMUSG00000031608/ENSMUSG00000022885
R-MMU-212165	Epigenetic regulation of gene expression	11/1144	80/7680	0.661685	0.99855	ENSMUSG00000038489/ENSMUSG00000022812/ENSMUSG00000037894/ENSMUSG00000000708/ENSMUSG00000029642/ENSMUSG00000059669/ENSMUSG00000100210/ENSMUSG00000018102/ENSMUSG00000041126/ENSMUSG00000020661/ENSMUSG00000060743	Polr2l/Gsk3b/H2afz/Kat2b/Polr1d/Taf1b/Hist1h3f/Hist1h2bc/H2afv/Dnmt3a/H3f3a	66491/56637/51788/18519/20018/21340/260423/68024/77605/13435/15078	11	7	ENSMUSG00000038489/ENSMUSG00000037894/ENSMUSG00000029642/ENSMUSG00000059669/ENSMUSG00000100210/ENSMUSG00000018102/ENSMUSG00000060743	4	ENSMUSG00000022812/ENSMUSG00000000708/ENSMUSG00000041126/ENSMUSG00000020661
R-MMU-157858	Gap junction trafficking and regulation	5/1144	37/7680	0.663876	0.99855	ENSMUSG00000050953/ENSMUSG00000028478/ENSMUSG00000047197/ENSMUSG00000057123/ENSMUSG00000047547	Gja1/Clta/Gjd3/Gja5/Cltb	14609/12757/353155/14613/74325	5	3	ENSMUSG00000028478/ENSMUSG00000047197/ENSMUSG00000047547	2	ENSMUSG00000050953/ENSMUSG00000057123
R-MMU-8853659	RET signaling	5/1144	37/7680	0.663876	0.99855	ENSMUSG00000031714/ENSMUSG00000039481/ENSMUSG00000021493/ENSMUSG00000050965/ENSMUSG00000027316	Gab1/Nrtn/Pdlim7/Prkca/Gfra4	14388/18188/67399/18750/14588	5	2	ENSMUSG00000039481/ENSMUSG00000021493	3	ENSMUSG00000031714/ENSMUSG00000050965/ENSMUSG00000027316
R-MMU-418594	G alpha (i) signalling events	36/1144	255/7680	0.665828	0.99855	ENSMUSG00000022579/ENSMUSG00000045613/ENSMUSG00000005580/ENSMUSG00000018927/ENSMUSG00000038811/ENSMUSG00000024659/ENSMUSG00000061353/ENSMUSG00000031980/ENSMUSG00000028525/ENSMUSG00000037010/ENSMUSG00000020612/ENSMUSG00000021303/ENSMUSG00000029713/ENSMUSG00000024990/ENSMUSG00000032601/ENSMUSG00000049130/ENSMUSG00000034220/ENSMUSG00000051177/ENSMUSG00000005034/ENSMUSG00000036832/ENSMUSG00000058571/ENSMUSG00000067586/ENSMUSG00000021699/ENSMUSG00000050965/ENSMUSG00000052336/ENSMUSG00000049241/ENSMUSG00000061758/ENSMUSG00000004347/ENSMUSG00000032259/ENSMUSG00000002985/ENSMUSG00000061808/ENSMUSG00000079227/ENSMUSG00000022840/ENSMUSG00000025804/ENSMUSG00000050350/ENSMUSG00000024462	Gpihbp1/Chrm2/Adcy9/Ccl6/Gngt2/Anxa1/Cxcl12/Agt/Pde4b/Apln/Prkar1a/Gng4/Gnb2/Rbp4/Prkar2a/C5ar1/Gpc1/Plcb1/Prkacb/Lpar3/Gpc6/S1pr3/Pde4d/Prkca/Cx3cr1/Hcar1/Akr1b10/Pde1c/Drd2/Apoe/Ttr/Ccr5/Adcy5/Ccr1/Gpr18/Gabbr1	68453/243764/11515/20305/14710/16952/20315/11606/18578/30878/19084/14706/14693/19662/19087/12273/14733/18795/18749/65086/23888/13610/238871/18750/13051/243270/67861/18575/13489/11816/22139/12774/224129/12768/110168/54393	36	15	ENSMUSG00000022579/ENSMUSG00000018927/ENSMUSG00000038811/ENSMUSG00000024659/ENSMUSG00000031980/ENSMUSG00000029713/ENSMUSG00000024990/ENSMUSG00000049130/ENSMUSG00000036832/ENSMUSG00000049241/ENSMUSG00000002985/ENSMUSG00000061808/ENSMUSG00000025804/ENSMUSG00000050350/ENSMUSG00000024462	21	ENSMUSG00000045613/ENSMUSG00000005580/ENSMUSG00000061353/ENSMUSG00000028525/ENSMUSG00000037010/ENSMUSG00000020612/ENSMUSG00000021303/ENSMUSG00000032601/ENSMUSG00000034220/ENSMUSG00000051177/ENSMUSG00000005034/ENSMUSG00000058571/ENSMUSG00000067586/ENSMUSG00000021699/ENSMUSG00000050965/ENSMUSG00000052336/ENSMUSG00000061758/ENSMUSG00000004347/ENSMUSG00000032259/ENSMUSG00000079227/ENSMUSG00000022840
R-MMU-446193	Biosynthesis of the N-glycan precursor (dolichol lipid-linked oligosaccharide, LLO) and transfer to a nascent protein	9/1144	66/7680	0.666154	0.99855	ENSMUSG00000025466/ENSMUSG00000029992/ENSMUSG00000040710/ENSMUSG00000049624/ENSMUSG00000036632/ENSMUSG00000032306/ENSMUSG00000022474/ENSMUSG00000020363/ENSMUSG00000022885	Fuom/Gfpt1/St8sia4/Slc17a5/Alg5/Mpi/Pmm1/Gfpt2/St6gal1	69064/14583/20452/235504/66248/110119/29858/14584/20440	9	5	ENSMUSG00000025466/ENSMUSG00000036632/ENSMUSG00000032306/ENSMUSG00000022474/ENSMUSG00000020363	4	ENSMUSG00000029992/ENSMUSG00000040710/ENSMUSG00000049624/ENSMUSG00000022885
R-MMU-392518	Signal amplification	4/1144	30/7680	0.673146	0.99855	ENSMUSG00000038811/ENSMUSG00000021303/ENSMUSG00000029713/ENSMUSG00000024639	Gngt2/Gng4/Gnb2/Gnaq	14710/14706/14693/14682	4	2	ENSMUSG00000038811/ENSMUSG00000029713	2	ENSMUSG00000021303/ENSMUSG00000024639
R-MMU-5654696	Downstream signaling of activated FGFR2	4/1144	30/7680	0.673146	0.99855	ENSMUSG00000031714/ENSMUSG00000027852/ENSMUSG00000025499/ENSMUSG00000000183	Gab1/Nras/Hras/Fgf6	14388/18176/15461/14177	4	1	ENSMUSG00000025499	3	ENSMUSG00000031714/ENSMUSG00000027852/ENSMUSG00000000183
R-MMU-5654708	Downstream signaling of activated FGFR3	4/1144	30/7680	0.673146	0.99855	ENSMUSG00000031714/ENSMUSG00000027852/ENSMUSG00000025499/ENSMUSG00000000183	Gab1/Nras/Hras/Fgf6	14388/18176/15461/14177	4	1	ENSMUSG00000025499	3	ENSMUSG00000031714/ENSMUSG00000027852/ENSMUSG00000000183
R-MMU-5654716	Downstream signaling of activated FGFR4	4/1144	30/7680	0.673146	0.99855	ENSMUSG00000031714/ENSMUSG00000027852/ENSMUSG00000025499/ENSMUSG00000000183	Gab1/Nras/Hras/Fgf6	14388/18176/15461/14177	4	1	ENSMUSG00000025499	3	ENSMUSG00000031714/ENSMUSG00000027852/ENSMUSG00000000183
R-MMU-73863	RNA Polymerase I Transcription Termination	4/1144	30/7680	0.673146	0.99855	ENSMUSG00000038489/ENSMUSG00000021639/ENSMUSG00000029642/ENSMUSG00000059669	Polr2l/Gtf2h2/Polr1d/Taf1b	66491/23894/20018/21340	4	4	ENSMUSG00000038489/ENSMUSG00000021639/ENSMUSG00000029642/ENSMUSG00000059669	0
R-MMU-1295596	Spry regulation of FGF signaling	2/1144	15/7680	0.677701	0.99855	ENSMUSG00000068240/ENSMUSG00000019505	Uba52/Ubb	22186/22187	2	2	ENSMUSG00000068240/ENSMUSG00000019505	0
R-MMU-1963642	PI3K events in ERBB2 signaling	2/1144	15/7680	0.677701	0.99855	ENSMUSG00000031714/ENSMUSG00000062991	Gab1/Nrg1	14388/211323	2	0		2	ENSMUSG00000031714/ENSMUSG00000062991
R-MMU-200425	Import of palmitoyl-CoA into the mitochondrial matrix	2/1144	15/7680	0.677701	0.99855	ENSMUSG00000028518/ENSMUSG00000063652	Prkaa2/Slc22a21	108079/56517	2	1	ENSMUSG00000063652	1	ENSMUSG00000028518
R-MMU-211981	Xenobiotics	2/1144	15/7680	0.677701	0.99855	ENSMUSG00000025479/ENSMUSG00000061740	Cyp2e1/Cyp2d22	13106/56448	2	2	ENSMUSG00000025479/ENSMUSG00000061740	0
R-MMU-2162123	Synthesis of Prostaglandins (PG) and Thromboxanes (TX)	2/1144	15/7680	0.677701	0.99855	ENSMUSG00000047250/ENSMUSG00000015090	Ptgs1/Ptgds	19224/19215	2	2	ENSMUSG00000047250/ENSMUSG00000015090	0
R-MMU-416993	Trafficking of GluR2-containing AMPA receptors	2/1144	15/7680	0.677701	0.99855	ENSMUSG00000050965/ENSMUSG00000035152	Prkca/Ap2b1	18750/71770	2	0		2	ENSMUSG00000050965/ENSMUSG00000035152
R-MMU-212300	PRC2 methylates histones and DNA	6/1144	45/7680	0.679606	0.99855	ENSMUSG00000037894/ENSMUSG00000100210/ENSMUSG00000018102/ENSMUSG00000041126/ENSMUSG00000020661/ENSMUSG00000060743	H2afz/Hist1h3f/Hist1h2bc/H2afv/Dnmt3a/H3f3a	51788/260423/68024/77605/13435/15078	6	4	ENSMUSG00000037894/ENSMUSG00000100210/ENSMUSG00000018102/ENSMUSG00000060743	2	ENSMUSG00000041126/ENSMUSG00000020661
R-MMU-74752	Signaling by Insulin receptor	9/1144	67/7680	0.684161	0.99855	ENSMUSG00000031714/ENSMUSG00000039105/ENSMUSG00000005534/ENSMUSG00000033379/ENSMUSG00000004056/ENSMUSG00000001750/ENSMUSG00000019302/ENSMUSG00000000183/ENSMUSG00000052459	Gab1/Atp6v1g1/Insr/Atp6v0b/Akt2/Tcirg1/Atp6v0a1/Fgf6/Atp6v1a	14388/66290/16337/114143/11652/27060/11975/14177/11964	9	3	ENSMUSG00000039105/ENSMUSG00000033379/ENSMUSG00000001750	6	ENSMUSG00000031714/ENSMUSG00000005534/ENSMUSG00000004056/ENSMUSG00000019302/ENSMUSG00000000183/ENSMUSG00000052459
R-MMU-1483191	Synthesis of PC	3/1144	23/7680	0.687579	0.99855	ENSMUSG00000027412/ENSMUSG00000027792/ENSMUSG00000028412	Lpin3/Bche/Slc44a1	64899/12038/100434	3	1	ENSMUSG00000027412	2	ENSMUSG00000027792/ENSMUSG00000028412
R-MMU-1592389	Activation of Matrix Metalloproteinases	3/1144	23/7680	0.687579	0.99855	ENSMUSG00000001131/ENSMUSG00000043613/ENSMUSG00000031790	Timp1/Mmp3/Mmp15	21857/17392/17388	3	2	ENSMUSG00000001131/ENSMUSG00000043613	1	ENSMUSG00000031790
R-MMU-5669034	TNFs bind their physiological receptors	3/1144	23/7680	0.687579	0.99855	ENSMUSG00000030341/ENSMUSG00000024793/ENSMUSG00000028965	Tnfrsf1a/Tnfrsf25/Tnfrsf9	21937/85030/21942	3	3	ENSMUSG00000030341/ENSMUSG00000024793/ENSMUSG00000028965	0
R-MMU-5173105	O-linked glycosylation	12/1144	89/7680	0.691631	0.99855	ENSMUSG00000001128/ENSMUSG00000024299/ENSMUSG00000033453/ENSMUSG00000039952/ENSMUSG00000023885/ENSMUSG00000000420/ENSMUSG00000059479/ENSMUSG00000031608/ENSMUSG00000021903/ENSMUSG00000004383/ENSMUSG00000026828/ENSMUSG00000022885	Cfp/Adamts10/Adamts15/Dag1/Thbs2/Galnt1/B3gnt8/Galnt7/Galnt15/Large1/Galnt5/St6gal1	18636/224697/235130/13138/21826/14423/232984/108150/78754/16795/241391/20440	12	7	ENSMUSG00000001128/ENSMUSG00000024299/ENSMUSG00000033453/ENSMUSG00000023885/ENSMUSG00000059479/ENSMUSG00000021903/ENSMUSG00000026828	5	ENSMUSG00000039952/ENSMUSG00000000420/ENSMUSG00000031608/ENSMUSG00000004383/ENSMUSG00000022885
R-MMU-1852241	Organelle biogenesis and maintenance	28/1144	202/7680	0.692167	0.99855	ENSMUSG00000016252/ENSMUSG00000038717/ENSMUSG00000031592/ENSMUSG00000022956/ENSMUSG00000064302/ENSMUSG00000018770/ENSMUSG00000064357/ENSMUSG00000062683/ENSMUSG00000029469/ENSMUSG00000000563/ENSMUSG00000022678/ENSMUSG00000020483/ENSMUSG00000066643/ENSMUSG00000003072/ENSMUSG00000026504/ENSMUSG00000040407/ENSMUSG00000002031/ENSMUSG00000056832/ENSMUSG00000009470/ENSMUSG00000026239/ENSMUSG00000038690/ENSMUSG00000020745/ENSMUSG00000023764/ENSMUSG00000031371/ENSMUSG00000021188/ENSMUSG00000029763/ENSMUSG00000062563/ENSMUSG00000034152	Atp5e/Atp5l/Pcm1/Atp5o/Clasp1/Atp5g3/ATP6/Atp5g2/Ift81/Atp5f1/Nde1/Dynll2/Wdr35/Atp5d/Sdccag8/Akap9/Ift46/Ttc26/Tnpo1/Pde6d/Atp5j2/Pafah1b1/Sfi1/Haus7/Trip11/Exoc4/Cys1/Exoc3	67126/27425/18536/28080/76707/228033/17705/67942/12589/11950/67203/68097/74682/66043/76816/100986/76568/264134/238799/18582/57423/18472/78887/73738/109181/20336/12879/211446	28	15	ENSMUSG00000016252/ENSMUSG00000038717/ENSMUSG00000022956/ENSMUSG00000018770/ENSMUSG00000064357/ENSMUSG00000062683/ENSMUSG00000000563/ENSMUSG00000022678/ENSMUSG00000003072/ENSMUSG00000026504/ENSMUSG00000002031/ENSMUSG00000026239/ENSMUSG00000038690/ENSMUSG00000023764/ENSMUSG00000062563	13	ENSMUSG00000031592/ENSMUSG00000064302/ENSMUSG00000029469/ENSMUSG00000020483/ENSMUSG00000066643/ENSMUSG00000040407/ENSMUSG00000056832/ENSMUSG00000009470/ENSMUSG00000020745/ENSMUSG00000031371/ENSMUSG00000021188/ENSMUSG00000029763/ENSMUSG00000034152
R-MMU-193648	NRAGE signals death through JNK	7/1144	53/7680	0.693712	0.99855	ENSMUSG00000031442/ENSMUSG00000034801/ENSMUSG00000059495/ENSMUSG00000002489/ENSMUSG00000022788/ENSMUSG00000039713/ENSMUSG00000024959	Mcf2l/Sos2/Arhgef12/Tiam1/Fgd4/Plekhg5/Bad	17207/20663/69632/21844/224014/269608/12015	7	3	ENSMUSG00000031442/ENSMUSG00000039713/ENSMUSG00000024959	4	ENSMUSG00000034801/ENSMUSG00000059495/ENSMUSG00000002489/ENSMUSG00000022788
R-MMU-6781827	Transcription-Coupled Nucleotide Excision Repair (TC-NER)	10/1144	75/7680	0.697552	0.99855	ENSMUSG00000068240/ENSMUSG00000038489/ENSMUSG00000019505/ENSMUSG00000021639/ENSMUSG00000024735/ENSMUSG00000029363/ENSMUSG00000019470/ENSMUSG00000029191/ENSMUSG00000019738/ENSMUSG00000031446	Uba52/Polr2l/Ubb/Gtf2h2/Prpf19/Rfc5/Xab2/Rfc1/Polr2i/Cul4a	22186/66491/22187/23894/28000/72151/67439/19687/69920/99375	10	7	ENSMUSG00000068240/ENSMUSG00000038489/ENSMUSG00000019505/ENSMUSG00000021639/ENSMUSG00000029363/ENSMUSG00000019470/ENSMUSG00000019738	3	ENSMUSG00000024735/ENSMUSG00000029191/ENSMUSG00000031446
R-MMU-76009	Platelet Aggregation (Plug Formation)	4/1144	31/7680	0.698859	0.99855	ENSMUSG00000029661/ENSMUSG00000001506/ENSMUSG00000032946/ENSMUSG00000034664	Col1a2/Col1a1/Rasgrp2/Itga2b	12843/12842/19395/16399	4	4	ENSMUSG00000029661/ENSMUSG00000001506/ENSMUSG00000032946/ENSMUSG00000034664	0
R-MMU-1630316	Glycosaminoglycan metabolism	15/1144	111/7680	0.699911	0.99855	ENSMUSG00000010047/ENSMUSG00000021390/ENSMUSG00000038181/ENSMUSG00000034220/ENSMUSG00000034320/ENSMUSG00000058571/ENSMUSG00000054008/ENSMUSG00000022793/ENSMUSG00000052353/ENSMUSG00000030787/ENSMUSG00000030930/ENSMUSG00000024899/ENSMUSG00000040151/ENSMUSG00000032911/ENSMUSG00000020330	Hyal2/Ogn/Chpf2/Gpc1/Slc26a2/Gpc6/Ndst1/B4galt4/Cemip/Lyve1/Chst15/Papss2/Hs2st1/Cspg4/Hmmr	15587/18295/100910/14733/13521/23888/15531/56375/80982/114332/77590/23972/23908/121021/15366	15	6	ENSMUSG00000010047/ENSMUSG00000038181/ENSMUSG00000022793/ENSMUSG00000052353/ENSMUSG00000030787/ENSMUSG00000024899	9	ENSMUSG00000021390/ENSMUSG00000034220/ENSMUSG00000034320/ENSMUSG00000058571/ENSMUSG00000054008/ENSMUSG00000030930/ENSMUSG00000040151/ENSMUSG00000032911/ENSMUSG00000020330
R-MMU-6794362	Protein-protein interactions at synapses	8/1144	61/7680	0.706544	0.99855	ENSMUSG00000047085/ENSMUSG00000051790/ENSMUSG00000028906/ENSMUSG00000020734/ENSMUSG00000033768/ENSMUSG00000003573/ENSMUSG00000036528/ENSMUSG00000059714	Lrrc4b/Nlgn2/Epb41/Grin2c/Nrxn2/Homer3/Ppfibp2/Flot1	272381/216856/269587/14813/18190/26558/19024/14251	8	6	ENSMUSG00000051790/ENSMUSG00000028906/ENSMUSG00000020734/ENSMUSG00000033768/ENSMUSG00000003573/ENSMUSG00000059714	2	ENSMUSG00000047085/ENSMUSG00000036528
R-MMU-68886	M Phase	48/1144	343/7680	0.707413	0.99855	ENSMUSG00000031592/ENSMUSG00000068240/ENSMUSG00000064302/ENSMUSG00000021024/ENSMUSG00000017291/ENSMUSG00000003226/ENSMUSG00000027566/ENSMUSG00000019505/ENSMUSG00000027412/ENSMUSG00000037894/ENSMUSG00000030591/ENSMUSG00000022678/ENSMUSG00000019927/ENSMUSG00000020483/ENSMUSG00000028837/ENSMUSG00000100210/ENSMUSG00000026504/ENSMUSG00000096727/ENSMUSG00000029202/ENSMUSG00000018286/ENSMUSG00000024590/ENSMUSG00000033392/ENSMUSG00000040407/ENSMUSG00000029177/ENSMUSG00000020149/ENSMUSG00000060073/ENSMUSG00000005779/ENSMUSG00000021178/ENSMUSG00000078153/ENSMUSG00000018102/ENSMUSG00000020492/ENSMUSG00000050965/ENSMUSG00000041126/ENSMUSG00000062510/ENSMUSG00000017428/ENSMUSG00000020745/ENSMUSG00000022671/ENSMUSG00000023764/ENSMUSG00000029253/ENSMUSG00000031371/ENSMUSG00000022193/ENSMUSG00000025135/ENSMUSG00000020107/ENSMUSG00000060743/ENSMUSG00000030298/ENSMUSG00000020290/ENSMUSG00000030603/ENSMUSG00000014355	Pcm1/Uba52/Clasp1/Psma6/Taok1/Ranbp2/Psma7/Ubb/Lpin3/H2afz/Psmd8/Nde1/Ube2d1/Dynll2/Psmb2/Hist1h3f/Sdccag8/Psmb9/Pds5a/Psmb6/Lmnb1/Clasp2/Akap9/Cenpa/Rab1a/Psma3/Psmb4/Psmc1/Psme2b/Hist1h2bc/Ska2/Prkca/H2afv/Nsl1/Psmd11/Pafah1b1/Mzt2/Sfi1/Cenpc1/Haus7/Psmb5/Anapc11/Anapc16/H3f3a/Sec13/Xpo1/Psmc4/Anapc1	18536/22186/76707/26443/216965/19386/26444/22187/64899/51788/57296/67203/216080/68097/26445/260423/76816/16912/71521/19175/16906/76499/100986/12615/19324/19167/19172/19179/621823/68024/66140/18750/77605/381318/69077/18472/72083/78887/12617/73738/19173/66156/52717/15078/110379/103573/23996/17222	48	27	ENSMUSG00000068240/ENSMUSG00000021024/ENSMUSG00000027566/ENSMUSG00000019505/ENSMUSG00000027412/ENSMUSG00000037894/ENSMUSG00000030591/ENSMUSG00000022678/ENSMUSG00000028837/ENSMUSG00000100210/ENSMUSG00000026504/ENSMUSG00000018286/ENSMUSG00000029177/ENSMUSG00000060073/ENSMUSG00000005779/ENSMUSG00000021178/ENSMUSG00000018102/ENSMUSG00000062510/ENSMUSG00000017428/ENSMUSG00000022671/ENSMUSG00000023764/ENSMUSG00000022193/ENSMUSG00000025135/ENSMUSG00000020107/ENSMUSG00000060743/ENSMUSG00000030298/ENSMUSG00000030603	21	ENSMUSG00000031592/ENSMUSG00000064302/ENSMUSG00000017291/ENSMUSG00000003226/ENSMUSG00000019927/ENSMUSG00000020483/ENSMUSG00000096727/ENSMUSG00000029202/ENSMUSG00000024590/ENSMUSG00000033392/ENSMUSG00000040407/ENSMUSG00000020149/ENSMUSG00000078153/ENSMUSG00000020492/ENSMUSG00000050965/ENSMUSG00000041126/ENSMUSG00000020745/ENSMUSG00000029253/ENSMUSG00000031371/ENSMUSG00000020290/ENSMUSG00000014355
R-MMU-140837	Intrinsic Pathway of Fibrin Clot Formation	2/1144	16/7680	0.712526	0.99855	ENSMUSG00000018446/ENSMUSG00000026249	C1qbp/Serpine2	12261/20720	2	2	ENSMUSG00000018446/ENSMUSG00000026249	0
R-MMU-2453902	The canonical retinoid cycle in rods (twilight vision)	2/1144	16/7680	0.712526	0.99855	ENSMUSG00000024990/ENSMUSG00000061808	Rbp4/Ttr	19662/22139	2	2	ENSMUSG00000024990/ENSMUSG00000061808	0
R-MMU-450385	Butyrate Response Factor 1 (BRF1) binds and destabilizes mRNA	2/1144	16/7680	0.712526	0.99855	ENSMUSG00000034259/ENSMUSG00000024472	Exosc4/Dcp2	109075/70640	2	1	ENSMUSG00000034259	1	ENSMUSG00000024472
R-MMU-5654689	PI-3K cascade:FGFR1	2/1144	16/7680	0.712526	0.99855	ENSMUSG00000031714/ENSMUSG00000000183	Gab1/Fgf6	14388/14177	2	0		2	ENSMUSG00000031714/ENSMUSG00000000183
R-MMU-5654720	PI-3K cascade:FGFR4	2/1144	16/7680	0.712526	0.99855	ENSMUSG00000031714/ENSMUSG00000000183	Gab1/Fgf6	14388/14177	2	0		2	ENSMUSG00000031714/ENSMUSG00000000183
R-MMU-5676594	TNF receptor superfamily (TNFSF) members mediating non-canonical NF-kB pathway	2/1144	16/7680	0.712526	0.99855	ENSMUSG00000023905/ENSMUSG00000021277	Tnfrsf12a/Traf3	27279/22031	2	1	ENSMUSG00000023905	1	ENSMUSG00000021277
R-MMU-8949664	Processing of SMDT1	2/1144	16/7680	0.712526	0.99855	ENSMUSG00000004264/ENSMUSG00000033918	Phb2/Parl	12034/381038	2	2	ENSMUSG00000004264/ENSMUSG00000033918	0
R-MMU-190236	Signaling by FGFR	10/1144	76/7680	0.713693	0.99855	ENSMUSG00000068240/ENSMUSG00000031714/ENSMUSG00000038489/ENSMUSG00000033565/ENSMUSG00000019505/ENSMUSG00000027852/ENSMUSG00000019738/ENSMUSG00000025499/ENSMUSG00000047632/ENSMUSG00000000183	Uba52/Gab1/Polr2l/Rbfox2/Ubb/Nras/Polr2i/Hras/Fgfbp3/Fgf6	22186/14388/66491/93686/22187/18176/69920/15461/72514/14177	10	6	ENSMUSG00000068240/ENSMUSG00000038489/ENSMUSG00000019505/ENSMUSG00000019738/ENSMUSG00000025499/ENSMUSG00000047632	4	ENSMUSG00000031714/ENSMUSG00000033565/ENSMUSG00000027852/ENSMUSG00000000183
R-MMU-5578749	Transcriptional regulation by small RNAs	10/1144	76/7680	0.713693	0.99855	ENSMUSG00000036698/ENSMUSG00000038489/ENSMUSG00000003226/ENSMUSG00000040029/ENSMUSG00000037894/ENSMUSG00000100210/ENSMUSG00000018102/ENSMUSG00000041126/ENSMUSG00000019738/ENSMUSG00000060743	Ago2/Polr2l/Ranbp2/Ipo8/H2afz/Hist1h3f/Hist1h2bc/H2afv/Polr2i/H3f3a	239528/66491/19386/320727/51788/260423/68024/77605/69920/15078	10	6	ENSMUSG00000038489/ENSMUSG00000037894/ENSMUSG00000100210/ENSMUSG00000018102/ENSMUSG00000019738/ENSMUSG00000060743	4	ENSMUSG00000036698/ENSMUSG00000003226/ENSMUSG00000040029/ENSMUSG00000041126
R-MMU-114508	Effects of PIP2 hydrolysis	3/1144	24/7680	0.71588	0.99855	ENSMUSG00000045038/ENSMUSG00000030102/ENSMUSG00000034731	Prkce/Itpr1/Dgkh	18754/16438/380921	3	0		3	ENSMUSG00000045038/ENSMUSG00000030102/ENSMUSG00000034731
R-MMU-182971	EGFR downregulation	3/1144	24/7680	0.71588	0.99855	ENSMUSG00000068240/ENSMUSG00000025793/ENSMUSG00000019505	Uba52/Hgs/Ubb	22186/15239/22187	3	3	ENSMUSG00000068240/ENSMUSG00000025793/ENSMUSG00000019505	0
R-MMU-1971475	A tetrasaccharide linker sequence is required for GAG synthesis	3/1144	24/7680	0.71588	0.99855	ENSMUSG00000034220/ENSMUSG00000058571/ENSMUSG00000032911	Gpc1/Gpc6/Cspg4	14733/23888/121021	3	0		3	ENSMUSG00000034220/ENSMUSG00000058571/ENSMUSG00000032911
R-MMU-202040	G-protein activation	3/1144	24/7680	0.71588	0.99855	ENSMUSG00000038811/ENSMUSG00000021303/ENSMUSG00000029713	Gngt2/Gng4/Gnb2	14710/14706/14693	3	2	ENSMUSG00000038811/ENSMUSG00000029713	1	ENSMUSG00000021303
R-MMU-6803529	FGFR2 alternative splicing	3/1144	24/7680	0.71588	0.99855	ENSMUSG00000038489/ENSMUSG00000033565/ENSMUSG00000019738	Polr2l/Rbfox2/Polr2i	66491/93686/69920	3	2	ENSMUSG00000038489/ENSMUSG00000019738	1	ENSMUSG00000033565
R-MMU-5693565	Recruitment and ATM-mediated phosphorylation of repair and signaling proteins at DNA double strand breaks	6/1144	47/7680	0.720863	0.99855	ENSMUSG00000068240/ENSMUSG00000019505/ENSMUSG00000029521/ENSMUSG00000030451/ENSMUSG00000018102/ENSMUSG00000043909	Uba52/Ubb/Chek2/Herc2/Hist1h2bc/Trp53bp1	22186/22187/50883/15204/68024/27223	6	3	ENSMUSG00000068240/ENSMUSG00000019505/ENSMUSG00000018102	3	ENSMUSG00000029521/ENSMUSG00000030451/ENSMUSG00000043909
R-MMU-73854	RNA Polymerase I Promoter Clearance	10/1144	77/7680	0.729272	0.99855	ENSMUSG00000038489/ENSMUSG00000037894/ENSMUSG00000021639/ENSMUSG00000029642/ENSMUSG00000059669/ENSMUSG00000100210/ENSMUSG00000018102/ENSMUSG00000041126/ENSMUSG00000022682/ENSMUSG00000060743	Polr2l/H2afz/Gtf2h2/Polr1d/Taf1b/Hist1h3f/Hist1h2bc/H2afv/Rrn3/H3f3a	66491/51788/23894/20018/21340/260423/68024/77605/106298/15078	10	8	ENSMUSG00000038489/ENSMUSG00000037894/ENSMUSG00000021639/ENSMUSG00000029642/ENSMUSG00000059669/ENSMUSG00000100210/ENSMUSG00000018102/ENSMUSG00000060743	2	ENSMUSG00000041126/ENSMUSG00000022682
R-MMU-1483249	Inositol phosphate metabolism	5/1144	40/7680	0.731438	0.99855	ENSMUSG00000037940/ENSMUSG00000032594/ENSMUSG00000032599/ENSMUSG00000051177/ENSMUSG00000032737	Inpp4b/Ip6k1/Ip6k2/Plcb1/Inppl1	234515/27399/76500/18795/16332	5	2	ENSMUSG00000032594/ENSMUSG00000032599	3	ENSMUSG00000037940/ENSMUSG00000051177/ENSMUSG00000032737
R-MMU-936837	Ion transport by P-type ATPases	5/1144	40/7680	0.731438	0.99855	ENSMUSG00000032570/ENSMUSG00000029467/ENSMUSG00000036570/ENSMUSG00000007097/ENSMUSG00000031441	Atp2c1/Atp2a2/Fxyd1/Atp1a2/Atp11a	235574/11938/56188/98660/50770	5	1	ENSMUSG00000036570	4	ENSMUSG00000032570/ENSMUSG00000029467/ENSMUSG00000007097/ENSMUSG00000031441
R-MMU-8854518	AURKA Activation by TPX2	9/1144	70/7680	0.734491	0.99855	ENSMUSG00000031592/ENSMUSG00000064302/ENSMUSG00000022678/ENSMUSG00000026504/ENSMUSG00000040407/ENSMUSG00000020745/ENSMUSG00000023764/ENSMUSG00000031371/ENSMUSG00000020330	Pcm1/Clasp1/Nde1/Sdccag8/Akap9/Pafah1b1/Sfi1/Haus7/Hmmr	18536/76707/67203/76816/100986/18472/78887/73738/15366	9	3	ENSMUSG00000022678/ENSMUSG00000026504/ENSMUSG00000023764	6	ENSMUSG00000031592/ENSMUSG00000064302/ENSMUSG00000040407/ENSMUSG00000020745/ENSMUSG00000031371/ENSMUSG00000020330
R-MMU-211000	Gene Silencing by RNA	11/1144	85/7680	0.739462	0.99855	ENSMUSG00000036698/ENSMUSG00000038489/ENSMUSG00000003226/ENSMUSG00000042500/ENSMUSG00000040029/ENSMUSG00000037894/ENSMUSG00000100210/ENSMUSG00000018102/ENSMUSG00000041126/ENSMUSG00000019738/ENSMUSG00000060743	Ago2/Polr2l/Ranbp2/Ago4/Ipo8/H2afz/Hist1h3f/Hist1h2bc/H2afv/Polr2i/H3f3a	239528/66491/19386/76850/320727/51788/260423/68024/77605/69920/15078	11	6	ENSMUSG00000038489/ENSMUSG00000037894/ENSMUSG00000100210/ENSMUSG00000018102/ENSMUSG00000019738/ENSMUSG00000060743	5	ENSMUSG00000036698/ENSMUSG00000003226/ENSMUSG00000042500/ENSMUSG00000040029/ENSMUSG00000041126
R-MMU-5693606	DNA Double Strand Break Response	6/1144	48/7680	0.74005	0.99855	ENSMUSG00000068240/ENSMUSG00000019505/ENSMUSG00000029521/ENSMUSG00000030451/ENSMUSG00000018102/ENSMUSG00000043909	Uba52/Ubb/Chek2/Herc2/Hist1h2bc/Trp53bp1	22186/22187/50883/15204/68024/27223	6	3	ENSMUSG00000068240/ENSMUSG00000019505/ENSMUSG00000018102	3	ENSMUSG00000029521/ENSMUSG00000030451/ENSMUSG00000043909
R-MMU-5654693	FRS-mediated FGFR1 signaling	3/1144	25/7680	0.742152	0.99855	ENSMUSG00000027852/ENSMUSG00000025499/ENSMUSG00000000183	Nras/Hras/Fgf6	18176/15461/14177	3	1	ENSMUSG00000025499	2	ENSMUSG00000027852/ENSMUSG00000000183
R-MMU-5654700	FRS-mediated FGFR2 signaling	3/1144	25/7680	0.742152	0.99855	ENSMUSG00000027852/ENSMUSG00000025499/ENSMUSG00000000183	Nras/Hras/Fgf6	18176/15461/14177	3	1	ENSMUSG00000025499	2	ENSMUSG00000027852/ENSMUSG00000000183
R-MMU-5654706	FRS-mediated FGFR3 signaling	3/1144	25/7680	0.742152	0.99855	ENSMUSG00000027852/ENSMUSG00000025499/ENSMUSG00000000183	Nras/Hras/Fgf6	18176/15461/14177	3	1	ENSMUSG00000025499	2	ENSMUSG00000027852/ENSMUSG00000000183
R-MMU-5654712	FRS-mediated FGFR4 signaling	3/1144	25/7680	0.742152	0.99855	ENSMUSG00000027852/ENSMUSG00000025499/ENSMUSG00000000183	Nras/Hras/Fgf6	18176/15461/14177	3	1	ENSMUSG00000025499	2	ENSMUSG00000027852/ENSMUSG00000000183
R-MMU-5673000	RAF activation	3/1144	25/7680	0.742152	0.99855	ENSMUSG00000027852/ENSMUSG00000000441/ENSMUSG00000025499	Nras/Raf1/Hras	18176/110157/15461	3	1	ENSMUSG00000025499	2	ENSMUSG00000027852/ENSMUSG00000000441
R-MMU-912526	Interleukin receptor SHC signaling	3/1144	25/7680	0.742152	0.99855	ENSMUSG00000031805/ENSMUSG00000028530/ENSMUSG00000032737	Jak3/Jak1/Inppl1	16453/16451/16332	3	1	ENSMUSG00000031805	2	ENSMUSG00000028530/ENSMUSG00000032737
R-MMU-1236977	Endosomal/Vacuolar pathway	2/1144	17/7680	0.744137	0.99855	ENSMUSG00000023845/ENSMUSG00000067235	Lnpep/H2-Q10	240028/15007	2	1	ENSMUSG00000067235	1	ENSMUSG00000023845
R-MMU-2559584	Formation of Senescence-Associated Heterochromatin Foci (SAHF)	2/1144	17/7680	0.744137	0.99855	ENSMUSG00000024590/ENSMUSG00000036181	Lmnb1/Hist1h1c	16906/50708	2	1	ENSMUSG00000036181	1	ENSMUSG00000024590
R-MMU-388844	Receptor-type tyrosine-protein phosphatases	2/1144	17/7680	0.744137	0.99855	ENSMUSG00000047085/ENSMUSG00000036528	Lrrc4b/Ppfibp2	272381/19024	2	0		2	ENSMUSG00000047085/ENSMUSG00000036528
R-MMU-8949215	Mitochondrial calcium ion transport	2/1144	17/7680	0.744137	0.99855	ENSMUSG00000004264/ENSMUSG00000033918	Phb2/Parl	12034/381038	2	2	ENSMUSG00000004264/ENSMUSG00000033918	0
R-MMU-73864	RNA Polymerase I Transcription	10/1144	78/7680	0.744281	0.99855	ENSMUSG00000038489/ENSMUSG00000037894/ENSMUSG00000021639/ENSMUSG00000029642/ENSMUSG00000059669/ENSMUSG00000100210/ENSMUSG00000018102/ENSMUSG00000041126/ENSMUSG00000022682/ENSMUSG00000060743	Polr2l/H2afz/Gtf2h2/Polr1d/Taf1b/Hist1h3f/Hist1h2bc/H2afv/Rrn3/H3f3a	66491/51788/23894/20018/21340/260423/68024/77605/106298/15078	10	8	ENSMUSG00000038489/ENSMUSG00000037894/ENSMUSG00000021639/ENSMUSG00000029642/ENSMUSG00000059669/ENSMUSG00000100210/ENSMUSG00000018102/ENSMUSG00000060743	2	ENSMUSG00000041126/ENSMUSG00000022682
R-MMU-5654687	Downstream signaling of activated FGFR1	4/1144	33/7680	0.745831	0.99855	ENSMUSG00000031714/ENSMUSG00000027852/ENSMUSG00000025499/ENSMUSG00000000183	Gab1/Nras/Hras/Fgf6	14388/18176/15461/14177	4	1	ENSMUSG00000025499	3	ENSMUSG00000031714/ENSMUSG00000027852/ENSMUSG00000000183
R-MMU-69231	Cyclin D associated events in G1	5/1144	41/7680	0.751629	0.99855	ENSMUSG00000000184/ENSMUSG00000068240/ENSMUSG00000023067/ENSMUSG00000019505/ENSMUSG00000070348	Ccnd2/Uba52/Cdkn1a/Ubb/Ccnd1	12444/22186/12575/22187/12443	5	3	ENSMUSG00000068240/ENSMUSG00000023067/ENSMUSG00000019505	2	ENSMUSG00000000184/ENSMUSG00000070348
R-MMU-69236	G1 Phase	5/1144	41/7680	0.751629	0.99855	ENSMUSG00000000184/ENSMUSG00000068240/ENSMUSG00000023067/ENSMUSG00000019505/ENSMUSG00000070348	Ccnd2/Uba52/Cdkn1a/Ubb/Ccnd1	12444/22186/12575/22187/12443	5	3	ENSMUSG00000068240/ENSMUSG00000023067/ENSMUSG00000019505	2	ENSMUSG00000000184/ENSMUSG00000070348
R-MMU-166016	Toll Like Receptor 4 (TLR4) Cascade	14/1144	108/7680	0.754348	0.99855	ENSMUSG00000068240/ENSMUSG00000023809/ENSMUSG00000019505/ENSMUSG00000041135/ENSMUSG00000015755/ENSMUSG00000003518/ENSMUSG00000019927/ENSMUSG00000021754/ENSMUSG00000024235/ENSMUSG00000021277/ENSMUSG00000028284/ENSMUSG00000025498/ENSMUSG00000060477/ENSMUSG00000020271	Uba52/Rps6ka2/Ubb/Ripk2/Tab2/Dusp3/Ube2d1/Map3k1/Map3k8/Traf3/Map3k7/Irf7/Irak2/Fbxw11	22186/20112/22187/192656/68652/72349/216080/26401/26410/22031/26409/54123/108960/103583	14	5	ENSMUSG00000068240/ENSMUSG00000019505/ENSMUSG00000024235/ENSMUSG00000025498/ENSMUSG00000060477	9	ENSMUSG00000023809/ENSMUSG00000041135/ENSMUSG00000015755/ENSMUSG00000003518/ENSMUSG00000019927/ENSMUSG00000021754/ENSMUSG00000021277/ENSMUSG00000028284/ENSMUSG00000020271
R-MMU-5654736	Signaling by FGFR1	6/1144	49/7680	0.758275	0.99855	ENSMUSG00000068240/ENSMUSG00000031714/ENSMUSG00000019505/ENSMUSG00000027852/ENSMUSG00000025499/ENSMUSG00000000183	Uba52/Gab1/Ubb/Nras/Hras/Fgf6	22186/14388/22187/18176/15461/14177	6	3	ENSMUSG00000068240/ENSMUSG00000019505/ENSMUSG00000025499	3	ENSMUSG00000031714/ENSMUSG00000027852/ENSMUSG00000000183
R-MMU-446203	Asparagine N-linked glycosylation	37/1144	273/7680	0.761733	0.99855	ENSMUSG00000068240/ENSMUSG00000049299/ENSMUSG00000039100/ENSMUSG00000025466/ENSMUSG00000029992/ENSMUSG00000040710/ENSMUSG00000032826/ENSMUSG00000019505/ENSMUSG00000071655/ENSMUSG00000008763/ENSMUSG00000020483/ENSMUSG00000000374/ENSMUSG00000037306/ENSMUSG00000036155/ENSMUSG00000049624/ENSMUSG00000031916/ENSMUSG00000020149/ENSMUSG00000026924/ENSMUSG00000020368/ENSMUSG00000021178/ENSMUSG00000020964/ENSMUSG00000020386/ENSMUSG00000022793/ENSMUSG00000036632/ENSMUSG00000021484/ENSMUSG00000031751/ENSMUSG00000021061/ENSMUSG00000031516/ENSMUSG00000032306/ENSMUSG00000043019/ENSMUSG00000022474/ENSMUSG00000030298/ENSMUSG00000038886/ENSMUSG00000020363/ENSMUSG00000045302/ENSMUSG00000022885/ENSMUSG00000026532	Uba52/Trappc1/March6/Fuom/Gfpt1/St8sia4/Ank2/Ubb/Ubxn1/Man1a2/Dynll2/Trappc10/Man1c1/Mgat5/Slc17a5/Cog8/Rab1a/Sec16a/Canx/Psmc1/Sel1l/Sar1b/B4galt4/Alg5/Lman2/Amfr/Sptb/Dctn6/Mpi/Edem3/Pmm1/Sec13/Man2a2/Gfpt2/Preb/St6gal1/Spta1	22186/245828/223455/69064/14583/20452/109676/22187/225896/17156/68097/216131/230815/107895/235504/97484/19324/227648/12330/19179/20338/66397/56375/66248/66890/23802/20741/22428/110119/66967/29858/110379/140481/14584/50907/20440/20739	37	16	ENSMUSG00000068240/ENSMUSG00000049299/ENSMUSG00000025466/ENSMUSG00000019505/ENSMUSG00000071655/ENSMUSG00000031916/ENSMUSG00000021178/ENSMUSG00000020386/ENSMUSG00000022793/ENSMUSG00000036632/ENSMUSG00000031516/ENSMUSG00000032306/ENSMUSG00000022474/ENSMUSG00000030298/ENSMUSG00000020363/ENSMUSG00000045302	21	ENSMUSG00000039100/ENSMUSG00000029992/ENSMUSG00000040710/ENSMUSG00000032826/ENSMUSG00000008763/ENSMUSG00000020483/ENSMUSG00000000374/ENSMUSG00000037306/ENSMUSG00000036155/ENSMUSG00000049624/ENSMUSG00000020149/ENSMUSG00000026924/ENSMUSG00000020368/ENSMUSG00000020964/ENSMUSG00000021484/ENSMUSG00000031751/ENSMUSG00000021061/ENSMUSG00000043019/ENSMUSG00000038886/ENSMUSG00000022885/ENSMUSG00000026532
R-MMU-190861	Gap junction assembly	3/1144	26/7680	0.766452	0.99855	ENSMUSG00000050953/ENSMUSG00000047197/ENSMUSG00000057123	Gja1/Gjd3/Gja5	14609/353155/14613	3	1	ENSMUSG00000047197	2	ENSMUSG00000050953/ENSMUSG00000057123
R-MMU-5654726	Negative regulation of FGFR1 signaling	3/1144	26/7680	0.766452	0.99855	ENSMUSG00000068240/ENSMUSG00000019505/ENSMUSG00000000183	Uba52/Ubb/Fgf6	22186/22187/14177	3	2	ENSMUSG00000068240/ENSMUSG00000019505	1	ENSMUSG00000000183
R-MMU-5654733	Negative regulation of FGFR4 signaling	3/1144	26/7680	0.766452	0.99855	ENSMUSG00000068240/ENSMUSG00000019505/ENSMUSG00000000183	Uba52/Ubb/Fgf6	22186/22187/14177	3	2	ENSMUSG00000068240/ENSMUSG00000019505	1	ENSMUSG00000000183
R-MMU-114604	GPVI-mediated activation cascade	4/1144	34/7680	0.767122	0.99855	ENSMUSG00000029661/ENSMUSG00000001506/ENSMUSG00000054364/ENSMUSG00000028583	Col1a2/Col1a1/Rhob/Pdpn	12843/12842/11852/14726	4	4	ENSMUSG00000029661/ENSMUSG00000001506/ENSMUSG00000054364/ENSMUSG00000028583	0
R-MMU-5654695	PI-3K cascade:FGFR2	2/1144	18/7680	0.772719	0.99855	ENSMUSG00000031714/ENSMUSG00000000183	Gab1/Fgf6	14388/14177	2	0		2	ENSMUSG00000031714/ENSMUSG00000000183
R-MMU-927802	Nonsense-Mediated Decay (NMD)	11/1144	88/7680	0.779966	0.99855	ENSMUSG00000068240/ENSMUSG00000025508/ENSMUSG00000057863/ENSMUSG00000057322/ENSMUSG00000000740/ENSMUSG00000037805/ENSMUSG00000046330/ENSMUSG00000067288/ENSMUSG00000072692/ENSMUSG00000039221/ENSMUSG00000025580	Uba52/Rplp2/Rpl36/Rpl38/Rpl13/Rpl10a/Rpl37a/Rps28/Rpl37rt/Rpl22l1/Eif4a3	22186/67186/54217/67671/270106/19896/19981/54127/100502825/68028/192170	11	11	ENSMUSG00000068240/ENSMUSG00000025508/ENSMUSG00000057863/ENSMUSG00000057322/ENSMUSG00000000740/ENSMUSG00000037805/ENSMUSG00000046330/ENSMUSG00000067288/ENSMUSG00000072692/ENSMUSG00000039221/ENSMUSG00000025580	0
R-MMU-975957	Nonsense Mediated Decay (NMD) enhanced by the Exon Junction Complex (EJC)	11/1144	88/7680	0.779966	0.99855	ENSMUSG00000068240/ENSMUSG00000025508/ENSMUSG00000057863/ENSMUSG00000057322/ENSMUSG00000000740/ENSMUSG00000037805/ENSMUSG00000046330/ENSMUSG00000067288/ENSMUSG00000072692/ENSMUSG00000039221/ENSMUSG00000025580	Uba52/Rplp2/Rpl36/Rpl38/Rpl13/Rpl10a/Rpl37a/Rps28/Rpl37rt/Rpl22l1/Eif4a3	22186/67186/54217/67671/270106/19896/19981/54127/100502825/68028/192170	11	11	ENSMUSG00000068240/ENSMUSG00000025508/ENSMUSG00000057863/ENSMUSG00000057322/ENSMUSG00000000740/ENSMUSG00000037805/ENSMUSG00000046330/ENSMUSG00000067288/ENSMUSG00000072692/ENSMUSG00000039221/ENSMUSG00000025580	0
R-MMU-2559586	DNA Damage/Telomere Stress Induced Senescence	7/1144	58/7680	0.781055	0.99855	ENSMUSG00000023067/ENSMUSG00000037894/ENSMUSG00000024590/ENSMUSG00000018102/ENSMUSG00000007589/ENSMUSG00000041126/ENSMUSG00000036181	Cdkn1a/H2afz/Lmnb1/Hist1h2bc/Tinf2/H2afv/Hist1h1c	12575/51788/16906/68024/28113/77605/50708	7	5	ENSMUSG00000023067/ENSMUSG00000037894/ENSMUSG00000018102/ENSMUSG00000007589/ENSMUSG00000036181	2	ENSMUSG00000024590/ENSMUSG00000041126
R-MMU-8856688	Golgi-to-ER retrograde transport	16/1144	125/7680	0.782114	0.99855	ENSMUSG00000063077/ENSMUSG00000022629/ENSMUSG00000020821/ENSMUSG00000006740/ENSMUSG00000037933/ENSMUSG00000002395/ENSMUSG00000000420/ENSMUSG00000003546/ENSMUSG00000020483/ENSMUSG00000020149/ENSMUSG00000038844/ENSMUSG00000023999/ENSMUSG00000031516/ENSMUSG00000004187/ENSMUSG00000020745/ENSMUSG00000079553	Kif1b/Kif21a/Kif1c/Kif5b/Bicd2/Use1/Galnt1/Klc4/Dynll2/Rab1a/Kif16b/Kif6/Dctn6/Kifc2/Pafah1b1/Kifc1	16561/16564/16562/16573/76895/67023/14423/74764/68097/19324/16558/319991/22428/16581/18472/100502766	16	5	ENSMUSG00000002395/ENSMUSG00000003546/ENSMUSG00000031516/ENSMUSG00000004187/ENSMUSG00000079553	11	ENSMUSG00000063077/ENSMUSG00000022629/ENSMUSG00000020821/ENSMUSG00000006740/ENSMUSG00000037933/ENSMUSG00000000420/ENSMUSG00000020483/ENSMUSG00000020149/ENSMUSG00000038844/ENSMUSG00000023999/ENSMUSG00000020745
R-MMU-1296072	Voltage gated Potassium channels	4/1144	35/7680	0.786992	0.99855	ENSMUSG00000050556/ENSMUSG00000060882/ENSMUSG00000047298/ENSMUSG00000045246	Kcnb1/Kcnd2/Kcnv2/Kcng4	16500/16508/240595/66733	4	1	ENSMUSG00000045246	3	ENSMUSG00000050556/ENSMUSG00000060882/ENSMUSG00000047298
R-MMU-5173214	O-glycosylation of TSR domain-containing proteins	4/1144	35/7680	0.786992	0.99855	ENSMUSG00000001128/ENSMUSG00000024299/ENSMUSG00000033453/ENSMUSG00000023885	Cfp/Adamts10/Adamts15/Thbs2	18636/224697/235130/21826	4	4	ENSMUSG00000001128/ENSMUSG00000024299/ENSMUSG00000033453/ENSMUSG00000023885	0
R-MMU-6783310	Fanconi Anemia Pathway	4/1144	35/7680	0.786992	0.99855	ENSMUSG00000068240/ENSMUSG00000019505/ENSMUSG00000028560/ENSMUSG00000025646	Uba52/Ubb/Usp1/Atrip	22186/22187/230484/235610	4	4	ENSMUSG00000068240/ENSMUSG00000019505/ENSMUSG00000028560/ENSMUSG00000025646	0
R-MMU-2299718	Condensation of Prophase Chromosomes	5/1144	43/7680	0.788571	0.99855	ENSMUSG00000037894/ENSMUSG00000100210/ENSMUSG00000018102/ENSMUSG00000041126/ENSMUSG00000060743	H2afz/Hist1h3f/Hist1h2bc/H2afv/H3f3a	51788/260423/68024/77605/15078	5	4	ENSMUSG00000037894/ENSMUSG00000100210/ENSMUSG00000018102/ENSMUSG00000060743	1	ENSMUSG00000041126
R-MMU-5362517	Signaling by Retinoic Acid	5/1144	43/7680	0.788571	0.99855	ENSMUSG00000006494/ENSMUSG00000074207/ENSMUSG00000031299/ENSMUSG00000019577/ENSMUSG00000053279	Pdk1/Adh1/Pdha1/Pdk4/Aldh1a1	228026/11522/18597/27273/11668	5	3	ENSMUSG00000074207/ENSMUSG00000019577/ENSMUSG00000053279	2	ENSMUSG00000006494/ENSMUSG00000031299
R-MMU-73762	RNA Polymerase I Transcription Initiation	5/1144	43/7680	0.788571	0.99855	ENSMUSG00000038489/ENSMUSG00000021639/ENSMUSG00000029642/ENSMUSG00000059669/ENSMUSG00000022682	Polr2l/Gtf2h2/Polr1d/Taf1b/Rrn3	66491/23894/20018/21340/106298	5	4	ENSMUSG00000038489/ENSMUSG00000021639/ENSMUSG00000029642/ENSMUSG00000059669	1	ENSMUSG00000022682
R-MMU-198753	ERK/MAPK targets	2/1144	19/7680	0.798472	0.99855	ENSMUSG00000023809/ENSMUSG00000003518	Rps6ka2/Dusp3	20112/72349	2	0		2	ENSMUSG00000023809/ENSMUSG00000003518
R-MMU-380259	Loss of Nlp from mitotic centrosomes	8/1144	67/7680	0.80077	0.99855	ENSMUSG00000031592/ENSMUSG00000064302/ENSMUSG00000022678/ENSMUSG00000026504/ENSMUSG00000040407/ENSMUSG00000020745/ENSMUSG00000023764/ENSMUSG00000031371	Pcm1/Clasp1/Nde1/Sdccag8/Akap9/Pafah1b1/Sfi1/Haus7	18536/76707/67203/76816/100986/18472/78887/73738	8	3	ENSMUSG00000022678/ENSMUSG00000026504/ENSMUSG00000023764	5	ENSMUSG00000031592/ENSMUSG00000064302/ENSMUSG00000040407/ENSMUSG00000020745/ENSMUSG00000031371
R-MMU-380284	Loss of proteins required for interphase microtubule organizationÂ from the centrosome	8/1144	67/7680	0.80077	0.99855	ENSMUSG00000031592/ENSMUSG00000064302/ENSMUSG00000022678/ENSMUSG00000026504/ENSMUSG00000040407/ENSMUSG00000020745/ENSMUSG00000023764/ENSMUSG00000031371	Pcm1/Clasp1/Nde1/Sdccag8/Akap9/Pafah1b1/Sfi1/Haus7	18536/76707/67203/76816/100986/18472/78887/73738	8	3	ENSMUSG00000022678/ENSMUSG00000026504/ENSMUSG00000023764	5	ENSMUSG00000031592/ENSMUSG00000064302/ENSMUSG00000040407/ENSMUSG00000020745/ENSMUSG00000031371
R-MMU-1362409	Mitochondrial iron-sulfur cluster biogenesis	1/1144	7680-10-01	0.800904	0.99855	ENSMUSG00000032051	Fdx1	14148	1	1	ENSMUSG00000032051	0
R-MMU-159854	Gamma-carboxylation, transport, and amino-terminal cleavage of proteins	1/1144	7680-10-01	0.800904	0.99855	ENSMUSG00000031443	F7	14068	1	1	ENSMUSG00000031443	0
R-MMU-162658	Golgi Cisternae Pericentriolar Stack Reorganization	1/1144	7680-10-01	0.800904	0.99855	ENSMUSG00000020149	Rab1a	19324	1	0		1	ENSMUSG00000020149
R-MMU-1855167	Synthesis of pyrophosphates in the cytosol	1/1144	7680-10-01	0.800904	0.99855	ENSMUSG00000032594	Ip6k1	27399	1	1	ENSMUSG00000032594	0
R-MMU-190242	FGFR1 ligand binding and activation	1/1144	7680-10-01	0.800904	0.99855	ENSMUSG00000000183	Fgf6	14177	1	0		1	ENSMUSG00000000183
R-MMU-190322	FGFR4 ligand binding and activation	1/1144	7680-10-01	0.800904	0.99855	ENSMUSG00000000183	Fgf6	14177	1	0		1	ENSMUSG00000000183
R-MMU-2470946	Cohesin Loading onto Chromatin	1/1144	7680-10-01	0.800904	0.99855	ENSMUSG00000029202	Pds5a	71521	1	0		1	ENSMUSG00000029202
R-MMU-420499	Class C/3 (Metabotropic glutamate/pheromone receptors)	1/1144	7680-10-01	0.800904	0.99855	ENSMUSG00000024462	Gabbr1	54393	1	1	ENSMUSG00000024462	0
R-MMU-5358606	Mismatch repair (MMR) directed by MSH2:MSH3 (MutSbeta)	1/1144	7680-10-01	0.800904	0.99855	ENSMUSG00000014850	Msh3	17686	1	0		1	ENSMUSG00000014850
R-MMU-549132	Organic cation/anion/zwitterion transport	1/1144	7680-10-01	0.800904	0.99855	ENSMUSG00000063652	Slc22a21	56517	1	1	ENSMUSG00000063652	0
R-MMU-71064	Lysine catabolism	1/1144	7680-10-01	0.800904	0.99855	ENSMUSG00000020456	Ogdh	18293	1	0		1	ENSMUSG00000020456
R-MMU-71182	Phenylalanine and tyrosine catabolism	1/1144	7680-10-01	0.800904	0.99855	ENSMUSG00000030630	Fah	14085	1	1	ENSMUSG00000030630	0
R-MMU-73621	Pyrimidine catabolism	1/1144	7680-10-01	0.800904	0.99855	ENSMUSG00000054958	Nt5c1a	230718	1	0		1	ENSMUSG00000054958
R-MMU-844456	The NLRP3 inflammasome	1/1144	7680-10-01	0.800904	0.99855	ENSMUSG00000028367	Txn1	22166	1	1	ENSMUSG00000028367	0
R-MMU-8875555	MET activates RAP1 and RAC1	1/1144	7680-10-01	0.800904	0.99855	ENSMUSG00000031714	Gab1	14388	1	0		1	ENSMUSG00000031714
R-MMU-8875656	MET receptor recycling	1/1144	7680-10-01	0.800904	0.99855	ENSMUSG00000031714	Gab1	14388	1	0		1	ENSMUSG00000031714
R-MMU-73776	RNA Polymerase II Promoter Escape	5/1144	44/7680	0.805368	0.99855	ENSMUSG00000038489/ENSMUSG00000021639/ENSMUSG00000043866/ENSMUSG00000019738/ENSMUSG00000033543	Polr2l/Gtf2h2/Taf10/Polr2i/Gtf2a2	66491/23894/24075/69920/235459	5	5	ENSMUSG00000038489/ENSMUSG00000021639/ENSMUSG00000043866/ENSMUSG00000019738/ENSMUSG00000033543	0
R-MMU-73779	RNA Polymerase II Transcription Pre-Initiation And Promoter Opening	5/1144	44/7680	0.805368	0.99855	ENSMUSG00000038489/ENSMUSG00000021639/ENSMUSG00000043866/ENSMUSG00000019738/ENSMUSG00000033543	Polr2l/Gtf2h2/Taf10/Polr2i/Gtf2a2	66491/23894/24075/69920/235459	5	5	ENSMUSG00000038489/ENSMUSG00000021639/ENSMUSG00000043866/ENSMUSG00000019738/ENSMUSG00000033543	0
R-MMU-75953	RNA Polymerase II Transcription Initiation	5/1144	44/7680	0.805368	0.99855	ENSMUSG00000038489/ENSMUSG00000021639/ENSMUSG00000043866/ENSMUSG00000019738/ENSMUSG00000033543	Polr2l/Gtf2h2/Taf10/Polr2i/Gtf2a2	66491/23894/24075/69920/235459	5	5	ENSMUSG00000038489/ENSMUSG00000021639/ENSMUSG00000043866/ENSMUSG00000019738/ENSMUSG00000033543	0
R-MMU-76042	RNA Polymerase II Transcription Initiation And Promoter Clearance	5/1144	44/7680	0.805368	0.99855	ENSMUSG00000038489/ENSMUSG00000021639/ENSMUSG00000043866/ENSMUSG00000019738/ENSMUSG00000033543	Polr2l/Gtf2h2/Taf10/Polr2i/Gtf2a2	66491/23894/24075/69920/235459	5	5	ENSMUSG00000038489/ENSMUSG00000021639/ENSMUSG00000043866/ENSMUSG00000019738/ENSMUSG00000033543	0
R-MMU-6814122	Cooperation of PDCL (PhLP1) and TRiC/CCT in G-protein beta folding	4/1144	36/7680	0.805484	0.99855	ENSMUSG00000038811/ENSMUSG00000021303/ENSMUSG00000029713/ENSMUSG00000001416	Gngt2/Gng4/Gnb2/Cct3	14710/14706/14693/12462	4	3	ENSMUSG00000038811/ENSMUSG00000029713/ENSMUSG00000001416	1	ENSMUSG00000021303
R-MMU-977606	Regulation of Complement cascade	4/1144	36/7680	0.805484	0.99855	ENSMUSG00000001128/ENSMUSG00000049130/ENSMUSG00000036896/ENSMUSG00000036905	Cfp/C5ar1/C1qc/C1qb	18636/12273/12262/12260	4	4	ENSMUSG00000001128/ENSMUSG00000049130/ENSMUSG00000036896/ENSMUSG00000036905	0
R-MMU-163125	Post-translational modification: synthesis of GPI-anchored proteins	9/1144	75/7680	0.805704	0.99855	ENSMUSG00000022579/ENSMUSG00000029263/ENSMUSG00000022940/ENSMUSG00000046186/ENSMUSG00000034842/ENSMUSG00000062257/ENSMUSG00000034912/ENSMUSG00000021120/ENSMUSG00000020010	Gpihbp1/Pigg/Pigp/Cd109/Art3/Opcml/Mdga2/Pigh/Vnn3	68453/433931/56176/235505/109979/330908/320772/110417/26464	9	5	ENSMUSG00000022579/ENSMUSG00000022940/ENSMUSG00000034842/ENSMUSG00000034912/ENSMUSG00000020010	4	ENSMUSG00000029263/ENSMUSG00000046186/ENSMUSG00000062257/ENSMUSG00000021120
R-MMU-380270	Recruitment of mitotic centrosome proteins and complexes	9/1144	75/7680	0.805704	0.99855	ENSMUSG00000031592/ENSMUSG00000064302/ENSMUSG00000022678/ENSMUSG00000026504/ENSMUSG00000040407/ENSMUSG00000020745/ENSMUSG00000022671/ENSMUSG00000023764/ENSMUSG00000031371	Pcm1/Clasp1/Nde1/Sdccag8/Akap9/Pafah1b1/Mzt2/Sfi1/Haus7	18536/76707/67203/76816/100986/18472/72083/78887/73738	9	4	ENSMUSG00000022678/ENSMUSG00000026504/ENSMUSG00000022671/ENSMUSG00000023764	5	ENSMUSG00000031592/ENSMUSG00000064302/ENSMUSG00000040407/ENSMUSG00000020745/ENSMUSG00000031371
R-MMU-380287	Centrosome maturation	9/1144	75/7680	0.805704	0.99855	ENSMUSG00000031592/ENSMUSG00000064302/ENSMUSG00000022678/ENSMUSG00000026504/ENSMUSG00000040407/ENSMUSG00000020745/ENSMUSG00000022671/ENSMUSG00000023764/ENSMUSG00000031371	Pcm1/Clasp1/Nde1/Sdccag8/Akap9/Pafah1b1/Mzt2/Sfi1/Haus7	18536/76707/67203/76816/100986/18472/72083/78887/73738	9	4	ENSMUSG00000022678/ENSMUSG00000026504/ENSMUSG00000022671/ENSMUSG00000023764	5	ENSMUSG00000031592/ENSMUSG00000064302/ENSMUSG00000040407/ENSMUSG00000020745/ENSMUSG00000031371
R-MMU-109606	Intrinsic Pathway for Apoptosis	3/1144	28/7680	0.809439	0.99855	ENSMUSG00000033953/ENSMUSG00000020483/ENSMUSG00000024959	Ppp3r1/Dynll2/Bad	19058/68097/12015	3	1	ENSMUSG00000024959	2	ENSMUSG00000033953/ENSMUSG00000020483
R-MMU-140877	Formation of Fibrin Clot (Clotting Cascade)	3/1144	28/7680	0.809439	0.99855	ENSMUSG00000018446/ENSMUSG00000026249/ENSMUSG00000031443	C1qbp/Serpine2/F7	12261/20720/14068	3	3	ENSMUSG00000018446/ENSMUSG00000026249/ENSMUSG00000031443	0
R-MMU-4085001	Sialic acid metabolism	3/1144	28/7680	0.809439	0.99855	ENSMUSG00000040710/ENSMUSG00000049624/ENSMUSG00000022885	St8sia4/Slc17a5/St6gal1	20452/235504/20440	3	0		3	ENSMUSG00000040710/ENSMUSG00000049624/ENSMUSG00000022885
R-MMU-5654727	Negative regulation of FGFR2 signaling	3/1144	28/7680	0.809439	0.99855	ENSMUSG00000068240/ENSMUSG00000019505/ENSMUSG00000000183	Uba52/Ubb/Fgf6	22186/22187/14177	3	2	ENSMUSG00000068240/ENSMUSG00000019505	1	ENSMUSG00000000183
R-MMU-76071	RNA Polymerase III Transcription Initiation From Type 3 Promoter	3/1144	28/7680	0.809439	0.99855	ENSMUSG00000038489/ENSMUSG00000029642/ENSMUSG00000025280	Polr2l/Polr1d/Polr3a	66491/20018/218832	3	3	ENSMUSG00000038489/ENSMUSG00000029642/ENSMUSG00000025280	0
R-MMU-3371556	Cellular response to heat stress	10/1144	83/7680	0.810741	0.99855	ENSMUSG00000003226/ENSMUSG00000053819/ENSMUSG00000022812/ENSMUSG00000032060/ENSMUSG00000020361/ENSMUSG00000025092/ENSMUSG00000074793/ENSMUSG00000025757/ENSMUSG00000024359/ENSMUSG00000024617	Ranbp2/Camk2d/Gsk3b/Cryab/Hspa4/Hspa12a/Hspa12b/Hspa4l/Hspa9/Camk2a	19386/108058/56637/12955/15525/73442/72630/18415/15526/12322	10	2	ENSMUSG00000032060/ENSMUSG00000074793	8	ENSMUSG00000003226/ENSMUSG00000053819/ENSMUSG00000022812/ENSMUSG00000020361/ENSMUSG00000025092/ENSMUSG00000025757/ENSMUSG00000024359/ENSMUSG00000024617
R-MMU-2142691	Synthesis of Leukotrienes (LT) and Eoxins (EX)	2/1144	20/7680	0.821603	0.99855	ENSMUSG00000006344/ENSMUSG00000019278	Ggt5/Dpep1	23887/13479	2	2	ENSMUSG00000006344/ENSMUSG00000019278	0
R-MMU-3238698	WNT ligand biogenesis and trafficking	2/1144	20/7680	0.821603	0.99855	ENSMUSG00000020078/ENSMUSG00000018486	Vps26a/Wnt9b	30930/22412	2	1	ENSMUSG00000018486	1	ENSMUSG00000020078
R-MMU-5576893	Phase 2 - plateau phase	2/1144	20/7680	0.821603	0.99855	ENSMUSG00000040407/ENSMUSG00000090122	Akap9/Kcne1l	100986/66240	2	1	ENSMUSG00000090122	1	ENSMUSG00000040407
R-MMU-69186	Lagging Strand Synthesis	2/1144	20/7680	0.821603	0.99855	ENSMUSG00000029363/ENSMUSG00000029191	Rfc5/Rfc1	72151/19687	2	1	ENSMUSG00000029363	1	ENSMUSG00000029191
R-MMU-8849932	Synaptic adhesion-like molecules	2/1144	20/7680	0.821603	0.99855	ENSMUSG00000020734/ENSMUSG00000059714	Grin2c/Flot1	14813/14251	2	2	ENSMUSG00000020734/ENSMUSG00000059714	0
R-MMU-912631	Regulation of signaling by CBL	2/1144	20/7680	0.821603	0.99855	ENSMUSG00000068240/ENSMUSG00000019505	Uba52/Ubb	22186/22187	2	2	ENSMUSG00000068240/ENSMUSG00000019505	0
R-MMU-1660662	Glycosphingolipid metabolism	4/1144	37/7680	0.822649	0.99855	ENSMUSG00000019822/ENSMUSG00000028048/ENSMUSG00000028381/ENSMUSG00000024887	Smpd2/Gba/Ugcg/Asah2	20598/14466/22234/54447	4	2	ENSMUSG00000019822/ENSMUSG00000028048	2	ENSMUSG00000028381/ENSMUSG00000024887
R-MMU-390466	Chaperonin-mediated protein folding	4/1144	37/7680	0.822649	0.99855	ENSMUSG00000038811/ENSMUSG00000021303/ENSMUSG00000029713/ENSMUSG00000001416	Gngt2/Gng4/Gnb2/Cct3	14710/14706/14693/12462	4	3	ENSMUSG00000038811/ENSMUSG00000029713/ENSMUSG00000001416	1	ENSMUSG00000021303
R-MMU-391251	Protein folding	4/1144	37/7680	0.822649	0.99855	ENSMUSG00000038811/ENSMUSG00000021303/ENSMUSG00000029713/ENSMUSG00000001416	Gngt2/Gng4/Gnb2/Cct3	14710/14706/14693/12462	4	3	ENSMUSG00000038811/ENSMUSG00000029713/ENSMUSG00000001416	1	ENSMUSG00000021303
R-MMU-139853	Elevation of cytosolic Ca2+ levels	1/1144	7680-11-01	0.8306	0.99855	ENSMUSG00000030102	Itpr1	16438	1	0		1	ENSMUSG00000030102
R-MMU-180292	GAB1 signalosome	1/1144	7680-11-01	0.8306	0.99855	ENSMUSG00000031714	Gab1	14388	1	0		1	ENSMUSG00000031714
R-MMU-1855183	Synthesis of IP2, IP, and Ins in the cytosol	1/1144	7680-11-01	0.8306	0.99855	ENSMUSG00000037940	Inpp4b	234515	1	0		1	ENSMUSG00000037940
R-MMU-2022857	Keratan sulfate degradation	1/1144	7680-11-01	0.8306	0.99855	ENSMUSG00000021390	Ogn	18295	1	0		1	ENSMUSG00000021390
R-MMU-2022923	Dermatan sulfate biosynthesis	1/1144	7680-11-01	0.8306	0.99855	ENSMUSG00000032911	Cspg4	121021	1	0		1	ENSMUSG00000032911
R-MMU-202430	Translocation of ZAP-70 to Immunological synapse	1/1144	7680-11-01	0.8306	0.99855	ENSMUSG00000032093	Cd3e	12501	1	0		1	ENSMUSG00000032093
R-MMU-209776	Amine-derived hormones	1/1144	7680-11-01	0.8306	0.99855	ENSMUSG00000033268	Duox1	99439	1	1	ENSMUSG00000033268	0
R-MMU-2122947	NOTCH1 Intracellular Domain Regulates Transcription	1/1144	7680-11-01	0.8306	0.99855	ENSMUSG00000000708	Kat2b	18519	1	0		1	ENSMUSG00000000708
R-MMU-2468052	Establishment of Sister Chromatid Cohesion	1/1144	7680-11-01	0.8306	0.99855	ENSMUSG00000029202	Pds5a	71521	1	0		1	ENSMUSG00000029202
R-MMU-3134963	DEx/H-box helicases activate type I IFN and inflammatory cytokines production	1/1144	7680-11-01	0.8306	0.99855	ENSMUSG00000025498	Irf7	54123	1	1	ENSMUSG00000025498	0
R-MMU-354194	GRB2:SOS provides linkage to MAPK signaling for Integrins	1/1144	7680-11-01	0.8306	0.99855	ENSMUSG00000034664	Itga2b	16399	1	1	ENSMUSG00000034664	0
R-MMU-372708	p130Cas linkage to MAPK signaling for integrins	1/1144	7680-11-01	0.8306	0.99855	ENSMUSG00000034664	Itga2b	16399	1	1	ENSMUSG00000034664	0
R-MMU-5654219	Phospholipase C-mediated cascade: FGFR1	1/1144	7680-11-01	0.8306	0.99855	ENSMUSG00000000183	Fgf6	14177	1	0		1	ENSMUSG00000000183
R-MMU-5654228	Phospholipase C-mediated cascade; FGFR4	1/1144	7680-11-01	0.8306	0.99855	ENSMUSG00000000183	Fgf6	14177	1	0		1	ENSMUSG00000000183
R-MMU-74749	Signal attenuation	1/1144	7680-11-01	0.8306	0.99855	ENSMUSG00000005534	Insr	16337	1	0		1	ENSMUSG00000005534
R-MMU-8941856	RUNX3 regulates NOTCH signaling	1/1144	7680-11-01	0.8306	0.99855	ENSMUSG00000000708	Kat2b	18519	1	0		1	ENSMUSG00000000708
R-MMU-912694	Regulation of IFNA signaling	1/1144	7680-11-01	0.8306	0.99855	ENSMUSG00000028530	Jak1	16451	1	0		1	ENSMUSG00000028530
R-MMU-5663220	RHO GTPases Activate Formins	16/1144	130/7680	0.831164	0.99855	ENSMUSG00000064302/ENSMUSG00000017291/ENSMUSG00000003226/ENSMUSG00000034574/ENSMUSG00000022678/ENSMUSG00000020483/ENSMUSG00000054364/ENSMUSG00000033392/ENSMUSG00000029177/ENSMUSG00000002233/ENSMUSG00000020492/ENSMUSG00000062510/ENSMUSG00000020745/ENSMUSG00000029253/ENSMUSG00000030298/ENSMUSG00000020290	Clasp1/Taok1/Ranbp2/Daam1/Nde1/Dynll2/Rhob/Clasp2/Cenpa/Rhoc/Ska2/Nsl1/Pafah1b1/Cenpc1/Sec13/Xpo1	76707/216965/19386/208846/67203/68097/11852/76499/12615/11853/66140/381318/18472/12617/110379/103573	16	6	ENSMUSG00000022678/ENSMUSG00000054364/ENSMUSG00000029177/ENSMUSG00000002233/ENSMUSG00000062510/ENSMUSG00000030298	10	ENSMUSG00000064302/ENSMUSG00000017291/ENSMUSG00000003226/ENSMUSG00000034574/ENSMUSG00000020483/ENSMUSG00000033392/ENSMUSG00000020492/ENSMUSG00000020745/ENSMUSG00000029253/ENSMUSG00000020290
R-MMU-6811436	COPI-independent Golgi-to-ER retrograde traffic	5/1144	46/7680	0.835768	0.99855	ENSMUSG00000037933/ENSMUSG00000000420/ENSMUSG00000020483/ENSMUSG00000031516/ENSMUSG00000020745	Bicd2/Galnt1/Dynll2/Dctn6/Pafah1b1	76895/14423/68097/22428/18472	5	1	ENSMUSG00000031516	4	ENSMUSG00000037933/ENSMUSG00000000420/ENSMUSG00000020483/ENSMUSG00000020745
