## Supplemental Table 3 for "Temporal dynamics of inflammatory and transcriptome changes in the myocardium in a murine model of cardiac arrest" (part 2 of 3)

### Sheet: Sham0.5d vs Naive (continued)
ReactomeID	Description	GeneRatio	BgRatio	pvalue	padj	geneID	geneName	EntrezID	Count	Up	Up_Gene_id	Down	Down_Gene_id
R-MMU-6811434	COPI-dependent Golgi-to-ER retrograde traffic	11/1144	93/7680	0.837135	0.99855	ENSMUSG00000063077/ENSMUSG00000022629/ENSMUSG00000020821/ENSMUSG00000006740/ENSMUSG00000002395/ENSMUSG00000003546/ENSMUSG00000020149/ENSMUSG00000038844/ENSMUSG00000023999/ENSMUSG00000004187/ENSMUSG00000079553	Kif1b/Kif21a/Kif1c/Kif5b/Use1/Klc4/Rab1a/Kif16b/Kif6/Kifc2/Kifc1	16561/16564/16562/16573/67023/74764/19324/16558/319991/16581/100502766	11	4	ENSMUSG00000002395/ENSMUSG00000003546/ENSMUSG00000004187/ENSMUSG00000079553	7	ENSMUSG00000063077/ENSMUSG00000022629/ENSMUSG00000020821/ENSMUSG00000006740/ENSMUSG00000020149/ENSMUSG00000038844/ENSMUSG00000023999
R-MMU-5696395	Formation of Incision Complex in GG-NER	4/1144	38/7680	0.838542	0.99855	ENSMUSG00000068240/ENSMUSG00000019505/ENSMUSG00000021639/ENSMUSG00000031446	Uba52/Ubb/Gtf2h2/Cul4a	22186/22187/23894/99375	4	3	ENSMUSG00000068240/ENSMUSG00000019505/ENSMUSG00000021639	1	ENSMUSG00000031446
R-MMU-1855204	Synthesis of IP3 and IP4 in the cytosol	2/1144	21/7680	0.842321	0.99855	ENSMUSG00000051177/ENSMUSG00000032737	Plcb1/Inppl1	18795/16332	2	0		2	ENSMUSG00000051177/ENSMUSG00000032737
R-MMU-2024096	HS-GAG degradation	2/1144	21/7680	0.842321	0.99855	ENSMUSG00000034220/ENSMUSG00000058571	Gpc1/Gpc6	14733/23888	2	0		2	ENSMUSG00000034220/ENSMUSG00000058571
R-MMU-210500	Glutamate Neurotransmitter Release Cycle	2/1144	21/7680	0.842321	0.99855	ENSMUSG00000026103/ENSMUSG00000008932	Gls/Slc1a7	14660/242607	2	1	ENSMUSG00000008932	1	ENSMUSG00000026103
R-MMU-5620916	VxPx cargo-targeting to cilium	2/1144	21/7680	0.842321	0.99855	ENSMUSG00000029763/ENSMUSG00000034152	Exoc4/Exoc3	20336/211446	2	0		2	ENSMUSG00000029763/ENSMUSG00000034152
R-MMU-5651801	PCNA-Dependent Long Patch Base Excision Repair	2/1144	21/7680	0.842321	0.99855	ENSMUSG00000029363/ENSMUSG00000029191	Rfc5/Rfc1	72151/19687	2	1	ENSMUSG00000029363	1	ENSMUSG00000029191
R-MMU-8956321	Nucleotide salvage	2/1144	21/7680	0.842321	0.99855	ENSMUSG00000026558/ENSMUSG00000025630	Uck2/Hprt	80914/15452	2	2	ENSMUSG00000026558/ENSMUSG00000025630	0
R-MMU-2424491	DAP12 signaling	3/1144	30/7680	0.845543	0.99855	ENSMUSG00000023992/ENSMUSG00000027852/ENSMUSG00000025499	Trem2/Nras/Hras	83433/18176/15461	3	2	ENSMUSG00000023992/ENSMUSG00000025499	1	ENSMUSG00000027852
R-MMU-1793185	Chondroitin sulfate/dermatan sulfate metabolism	5/1144	47/7680	0.849447	0.99855	ENSMUSG00000038181/ENSMUSG00000034220/ENSMUSG00000058571/ENSMUSG00000030930/ENSMUSG00000032911	Chpf2/Gpc1/Gpc6/Chst15/Cspg4	100910/14733/23888/77590/121021	5	1	ENSMUSG00000038181	4	ENSMUSG00000034220/ENSMUSG00000058571/ENSMUSG00000030930/ENSMUSG00000032911
R-MMU-204005	COPII-mediated vesicle transport	8/1144	71/7680	0.849647	0.99855	ENSMUSG00000049299/ENSMUSG00000000374/ENSMUSG00000020149/ENSMUSG00000026924/ENSMUSG00000020386/ENSMUSG00000021484/ENSMUSG00000030298/ENSMUSG00000045302	Trappc1/Trappc10/Rab1a/Sec16a/Sar1b/Lman2/Sec13/Preb	245828/216131/19324/227648/66397/66890/110379/50907	8	4	ENSMUSG00000049299/ENSMUSG00000020386/ENSMUSG00000030298/ENSMUSG00000045302	4	ENSMUSG00000000374/ENSMUSG00000020149/ENSMUSG00000026924/ENSMUSG00000021484
R-MMU-1483213	Synthesis of PE	1/1144	7680-12-01	0.855869	0.99855	ENSMUSG00000027412	Lpin3	64899	1	1	ENSMUSG00000027412	0
R-MMU-3232118	SUMOylation of transcription factors	1/1144	7680-12-01	0.855869	0.99855	ENSMUSG00000043909	Trp53bp1	27223	1	0		1	ENSMUSG00000043909
R-MMU-389359	CD28 dependent Vav1 pathway	1/1144	7680-12-01	0.855869	0.99855	ENSMUSG00000026012	Cd28	12487	1	0		1	ENSMUSG00000026012
R-MMU-391160	Signal regulatory protein family interactions	1/1144	7680-12-01	0.855869	0.99855	ENSMUSG00000059182	Skap2	54353	1	1	ENSMUSG00000059182	0
R-MMU-5357786	TNFR1-induced proapoptotic signaling	1/1144	7680-12-01	0.855869	0.99855	ENSMUSG00000030341	Tnfrsf1a	21937	1	1	ENSMUSG00000030341	0
R-MMU-75035	Chk1/Chk2(Cds1) mediated inactivation of Cyclin B:Cdk1 complex	1/1144	7680-12-01	0.855869	0.99855	ENSMUSG00000029521	Chek2	50883	1	0		1	ENSMUSG00000029521
R-MMU-8847993	ERBB2 Activates PTK6 Signaling	1/1144	7680-12-01	0.855869	0.99855	ENSMUSG00000062991	Nrg1	211323	1	0		1	ENSMUSG00000062991
R-MMU-977068	Termination of O-glycan biosynthesis	1/1144	7680-12-01	0.855869	0.99855	ENSMUSG00000022885	St6gal1	20440	1	0		1	ENSMUSG00000022885
R-MMU-187037	Signaling by NTRK1 (TRKA)	6/1144	56/7680	0.860105	0.99855	ENSMUSG00000023809/ENSMUSG00000028478/ENSMUSG00000003518/ENSMUSG00000027852/ENSMUSG00000025499/ENSMUSG00000035152	Rps6ka2/Clta/Dusp3/Nras/Hras/Ap2b1	20112/12757/72349/18176/15461/71770	6	2	ENSMUSG00000028478/ENSMUSG00000025499	4	ENSMUSG00000023809/ENSMUSG00000003518/ENSMUSG00000027852/ENSMUSG00000035152
R-MMU-187687	Signalling to ERKs	2/1144	22/7680	0.860832	0.99855	ENSMUSG00000027852/ENSMUSG00000025499	Nras/Hras	18176/15461	2	1	ENSMUSG00000025499	1	ENSMUSG00000027852
R-MMU-198725	Nuclear Events (kinase and transcription factor activation)	2/1144	22/7680	0.860832	0.99855	ENSMUSG00000023809/ENSMUSG00000003518	Rps6ka2/Dusp3	20112/72349	2	0		2	ENSMUSG00000023809/ENSMUSG00000003518
R-MMU-5576892	Phase 0 - rapid depolarisation	3/1144	31/7680	0.861259	0.99855	ENSMUSG00000001027/ENSMUSG00000031137/ENSMUSG00000046480	Scn4a/Fgf13/Scn4b	110880/14168/399548	3	0		3	ENSMUSG00000001027/ENSMUSG00000031137/ENSMUSG00000046480
R-MMU-1638091	Heparan sulfate/heparin (HS-GAG) metabolism	5/1144	48/7680	0.862167	0.99855	ENSMUSG00000034220/ENSMUSG00000058571/ENSMUSG00000054008/ENSMUSG00000040151/ENSMUSG00000032911	Gpc1/Gpc6/Ndst1/Hs2st1/Cspg4	14733/23888/15531/23908/121021	5	0		5	ENSMUSG00000034220/ENSMUSG00000058571/ENSMUSG00000054008/ENSMUSG00000040151/ENSMUSG00000032911
R-MMU-1660499	Synthesis of PIPs at the plasma membrane	5/1144	48/7680	0.862167	0.99855	ENSMUSG00000018547/ENSMUSG00000037940/ENSMUSG00000032737/ENSMUSG00000023805/ENSMUSG00000041757	Pip4k2b/Inpp4b/Inppl1/Synj2/Plekha6	108083/234515/16332/20975/240753	5	0		5	ENSMUSG00000018547/ENSMUSG00000037940/ENSMUSG00000032737/ENSMUSG00000023805/ENSMUSG00000041757
R-MMU-606279	Deposition of new CENPA-containing nucleosomes at the centromere	5/1144	48/7680	0.862167	0.99855	ENSMUSG00000037894/ENSMUSG00000029177/ENSMUSG00000018102/ENSMUSG00000041126/ENSMUSG00000029253	H2afz/Cenpa/Hist1h2bc/H2afv/Cenpc1	51788/12615/68024/77605/12617	5	3	ENSMUSG00000037894/ENSMUSG00000029177/ENSMUSG00000018102	2	ENSMUSG00000041126/ENSMUSG00000029253
R-MMU-774815	Nucleosome assembly	5/1144	48/7680	0.862167	0.99855	ENSMUSG00000037894/ENSMUSG00000029177/ENSMUSG00000018102/ENSMUSG00000041126/ENSMUSG00000029253	H2afz/Cenpa/Hist1h2bc/H2afv/Cenpc1	51788/12615/68024/77605/12617	5	3	ENSMUSG00000037894/ENSMUSG00000029177/ENSMUSG00000018102	2	ENSMUSG00000041126/ENSMUSG00000029253
R-MMU-2500257	Resolution of Sister Chromatid Cohesion	14/1144	120/7680	0.873109	0.99855	ENSMUSG00000064302/ENSMUSG00000017291/ENSMUSG00000003226/ENSMUSG00000022678/ENSMUSG00000020483/ENSMUSG00000029202/ENSMUSG00000033392/ENSMUSG00000029177/ENSMUSG00000020492/ENSMUSG00000062510/ENSMUSG00000020745/ENSMUSG00000029253/ENSMUSG00000030298/ENSMUSG00000020290	Clasp1/Taok1/Ranbp2/Nde1/Dynll2/Pds5a/Clasp2/Cenpa/Ska2/Nsl1/Pafah1b1/Cenpc1/Sec13/Xpo1	76707/216965/19386/67203/68097/71521/76499/12615/66140/381318/18472/12617/110379/103573	14	4	ENSMUSG00000022678/ENSMUSG00000029177/ENSMUSG00000062510/ENSMUSG00000030298	10	ENSMUSG00000064302/ENSMUSG00000017291/ENSMUSG00000003226/ENSMUSG00000020483/ENSMUSG00000029202/ENSMUSG00000033392/ENSMUSG00000020492/ENSMUSG00000020745/ENSMUSG00000029253/ENSMUSG00000020290
R-MMU-2871796	FCERI mediated MAPK activation	3/1144	32/7680	0.875553	0.99855	ENSMUSG00000021754/ENSMUSG00000027852/ENSMUSG00000025499	Map3k1/Nras/Hras	26401/18176/15461	3	1	ENSMUSG00000025499	2	ENSMUSG00000021754/ENSMUSG00000027852
R-MMU-2022854	Keratan sulfate biosynthesis	2/1144	23/7680	0.877332	0.99855	ENSMUSG00000021390/ENSMUSG00000022793	Ogn/B4galt4	18295/56375	2	1	ENSMUSG00000022793	1	ENSMUSG00000021390
R-MMU-354192	Integrin alphaIIb beta3 signaling	2/1144	23/7680	0.877332	0.99855	ENSMUSG00000032946/ENSMUSG00000034664	Rasgrp2/Itga2b	19395/16399	2	2	ENSMUSG00000032946/ENSMUSG00000034664	0
R-MMU-9006921	Integrin signaling	2/1144	23/7680	0.877332	0.99855	ENSMUSG00000032946/ENSMUSG00000034664	Rasgrp2/Itga2b	19395/16399	2	2	ENSMUSG00000032946/ENSMUSG00000034664	0
R-MMU-1237044	Erythrocytes take up carbon dioxide and release oxygen	1/1144	13/7680	0.877373	0.99855	ENSMUSG00000000805	Car4	12351	1	1	ENSMUSG00000000805	0
R-MMU-1480926	O2/CO2 exchange in erythrocytes	1/1144	13/7680	0.877373	0.99855	ENSMUSG00000000805	Car4	12351	1	1	ENSMUSG00000000805	0
R-MMU-193775	Synthesis of bile acids and bile salts via 24-hydroxycholesterol	1/1144	13/7680	0.877373	0.99855	ENSMUSG00000026170	Cyp27a1	104086	1	1	ENSMUSG00000026170	0
R-MMU-199220	Vitamin B5 (pantothenate) metabolism	1/1144	13/7680	0.877373	0.99855	ENSMUSG00000018846	Pank3	211347	1	0		1	ENSMUSG00000018846
R-MMU-202670	ERKs are inactivated	1/1144	13/7680	0.877373	0.99855	ENSMUSG00000003518	Dusp3	72349	1	0		1	ENSMUSG00000003518
R-MMU-5654221	Phospholipase C-mediated cascade; FGFR2	1/1144	13/7680	0.877373	0.99855	ENSMUSG00000000183	Fgf6	14177	1	0		1	ENSMUSG00000000183
R-MMU-74217	Purine salvage	1/1144	13/7680	0.877373	0.99855	ENSMUSG00000025630	Hprt	15452	1	1	ENSMUSG00000025630	0
R-MMU-8876725	Protein methylation	1/1144	13/7680	0.877373	0.99855	ENSMUSG00000030960	Eef1akmt2	72096	1	0		1	ENSMUSG00000030960
R-MMU-8978934	Metabolism of cofactors	1/1144	13/7680	0.877373	0.99855	ENSMUSG00000028978	Nos3	18127	1	1	ENSMUSG00000028978	0
R-MMU-112310	Neurotransmitter release cycle	4/1144	41/7680	0.879201	0.99855	ENSMUSG00000026103/ENSMUSG00000057880/ENSMUSG00000008932/ENSMUSG00000030109	Gls/Abat/Slc1a7/Slc6a12	14660/268860/242607/14411	4	2	ENSMUSG00000008932/ENSMUSG00000030109	2	ENSMUSG00000026103/ENSMUSG00000057880
R-MMU-1660661	Sphingolipid de novo biosynthesis	4/1144	41/7680	0.879201	0.99855	ENSMUSG00000027784/ENSMUSG00000015714/ENSMUSG00000024070/ENSMUSG00000021759	Ppm1l/Cers2/Prkd3/Plpp1	242083/76893/75292/19012	4	2	ENSMUSG00000015714/ENSMUSG00000021759	2	ENSMUSG00000027784/ENSMUSG00000024070
R-MMU-5620920	Cargo trafficking to the periciliary membrane	4/1144	41/7680	0.879201	0.99855	ENSMUSG00000026239/ENSMUSG00000029763/ENSMUSG00000062563/ENSMUSG00000034152	Pde6d/Exoc4/Cys1/Exoc3	18582/20336/12879/211446	4	2	ENSMUSG00000026239/ENSMUSG00000062563	2	ENSMUSG00000029763/ENSMUSG00000034152
R-MMU-3214847	HATs acetylate histones	6/1144	58/7680	0.881676	0.99855	ENSMUSG00000005886/ENSMUSG00000025764/ENSMUSG00000066415/ENSMUSG00000020647/ENSMUSG00000100210/ENSMUSG00000018102	Ncoa2/Jade1/Msl2/Ncoa1/Hist1h3f/Hist1h2bc	17978/269424/77853/17977/260423/68024	6	2	ENSMUSG00000100210/ENSMUSG00000018102	4	ENSMUSG00000005886/ENSMUSG00000025764/ENSMUSG00000066415/ENSMUSG00000020647
R-MMU-389356	CD28 co-stimulation	3/1144	33/7680	0.888525	0.99855	ENSMUSG00000026012/ENSMUSG00000024235/ENSMUSG00000004056	Cd28/Map3k8/Akt2	12487/26410/11652	3	1	ENSMUSG00000024235	2	ENSMUSG00000026012/ENSMUSG00000004056
R-MMU-166520	Signaling by NTRKs	7/1144	67/7680	0.889339	0.99855	ENSMUSG00000031714/ENSMUSG00000023809/ENSMUSG00000028478/ENSMUSG00000003518/ENSMUSG00000027852/ENSMUSG00000025499/ENSMUSG00000035152	Gab1/Rps6ka2/Clta/Dusp3/Nras/Hras/Ap2b1	14388/20112/12757/72349/18176/15461/71770	7	2	ENSMUSG00000028478/ENSMUSG00000025499	5	ENSMUSG00000031714/ENSMUSG00000023809/ENSMUSG00000003518/ENSMUSG00000027852/ENSMUSG00000035152
R-MMU-3371453	Regulation of HSF1-mediated heat shock response	7/1144	67/7680	0.889339	0.99855	ENSMUSG00000003226/ENSMUSG00000022812/ENSMUSG00000020361/ENSMUSG00000025092/ENSMUSG00000074793/ENSMUSG00000025757/ENSMUSG00000024359	Ranbp2/Gsk3b/Hspa4/Hspa12a/Hspa12b/Hspa4l/Hspa9	19386/56637/15525/73442/72630/18415/15526	7	1	ENSMUSG00000074793	6	ENSMUSG00000003226/ENSMUSG00000022812/ENSMUSG00000020361/ENSMUSG00000025092/ENSMUSG00000025757/ENSMUSG00000024359
R-MMU-157118	Signaling by NOTCH	4/1144	42/7680	0.890626	0.99855	ENSMUSG00000068240/ENSMUSG00000019505/ENSMUSG00000000708/ENSMUSG00000038146	Uba52/Ubb/Kat2b/Notch3	22186/22187/18519/18131	4	2	ENSMUSG00000068240/ENSMUSG00000019505	2	ENSMUSG00000000708/ENSMUSG00000038146
R-MMU-110373	Resolution of AP sites via the multiple-nucleotide patch replacement pathway	2/1144	24/7680	0.89201	0.99855	ENSMUSG00000029363/ENSMUSG00000029191	Rfc5/Rfc1	72151/19687	2	1	ENSMUSG00000029363	1	ENSMUSG00000029191
R-MMU-174417	Telomere C-strand (Lagging Strand) Synthesis	2/1144	24/7680	0.89201	0.99855	ENSMUSG00000029363/ENSMUSG00000029191	Rfc5/Rfc1	72151/19687	2	1	ENSMUSG00000029363	1	ENSMUSG00000029191
R-MMU-3295583	TRP channels	2/1144	24/7680	0.89201	0.99855	ENSMUSG00000014158/ENSMUSG00000027748	Trpv4/Trpc4	63873/22066	2	2	ENSMUSG00000014158/ENSMUSG00000027748	0
R-MMU-5365859	RA biosynthesis pathway	2/1144	24/7680	0.89201	0.99855	ENSMUSG00000074207/ENSMUSG00000053279	Adh1/Aldh1a1	11522/11668	2	2	ENSMUSG00000074207/ENSMUSG00000053279	0
R-MMU-5654732	Negative regulation of FGFR3 signaling	2/1144	24/7680	0.89201	0.99855	ENSMUSG00000068240/ENSMUSG00000019505	Uba52/Ubb	22186/22187	2	2	ENSMUSG00000068240/ENSMUSG00000019505	0
R-MMU-69190	DNA strand elongation	2/1144	24/7680	0.89201	0.99855	ENSMUSG00000029363/ENSMUSG00000029191	Rfc5/Rfc1	72151/19687	2	1	ENSMUSG00000029363	1	ENSMUSG00000029191
R-MMU-2024101	CS/DS degradation	1/1144	14/7680	0.89567	0.99855	ENSMUSG00000032911	Cspg4	121021	1	0		1	ENSMUSG00000032911
R-MMU-442660	Na+/Cl- dependent neurotransmitter transporters	1/1144	14/7680	0.89567	0.99855	ENSMUSG00000030109	Slc6a12	14411	1	1	ENSMUSG00000030109	0
R-MMU-5654710	PI-3K cascade:FGFR3	1/1144	14/7680	0.89567	0.99855	ENSMUSG00000031714	Gab1	14388	1	0		1	ENSMUSG00000031714
R-MMU-6785631	ERBB2 Regulates Cell Motility	1/1144	14/7680	0.89567	0.99855	ENSMUSG00000062991	Nrg1	211323	1	0		1	ENSMUSG00000062991
R-MMU-68884	Mitotic Telophase/Cytokinesis	1/1144	14/7680	0.89567	0.99855	ENSMUSG00000029202	Pds5a	71521	1	0		1	ENSMUSG00000029202
R-MMU-9006115	Signaling by NTRK2 (TRKB)	1/1144	14/7680	0.89567	0.99855	ENSMUSG00000031714	Gab1	14388	1	0		1	ENSMUSG00000031714
R-MMU-5685938	HDR through Single Strand Annealing (SSA)	3/1144	34/7680	0.900274	0.99855	ENSMUSG00000029363/ENSMUSG00000031583/ENSMUSG00000025646	Rfc5/Wrn/Atrip	72151/22427/235610	3	2	ENSMUSG00000029363/ENSMUSG00000025646	1	ENSMUSG00000031583
R-MMU-5694530	Cargo concentration in the ER	3/1144	34/7680	0.900274	0.99855	ENSMUSG00000020386/ENSMUSG00000021484/ENSMUSG00000045302	Sar1b/Lman2/Preb	66397/66890/50907	3	2	ENSMUSG00000020386/ENSMUSG00000045302	1	ENSMUSG00000021484
R-MMU-166658	Complement cascade	4/1144	43/7680	0.901093	0.99855	ENSMUSG00000001128/ENSMUSG00000049130/ENSMUSG00000036896/ENSMUSG00000036905	Cfp/C5ar1/C1qc/C1qb	18636/12273/12262/12260	4	4	ENSMUSG00000001128/ENSMUSG00000049130/ENSMUSG00000036896/ENSMUSG00000036905	0
R-MMU-74751	Insulin receptor signalling cascade	4/1144	43/7680	0.901093	0.99855	ENSMUSG00000031714/ENSMUSG00000005534/ENSMUSG00000004056/ENSMUSG00000000183	Gab1/Insr/Akt2/Fgf6	14388/16337/11652/14177	4	0		4	ENSMUSG00000031714/ENSMUSG00000005534/ENSMUSG00000004056/ENSMUSG00000000183
R-MMU-72163	mRNA Splicing - Major Pathway	19/1144	163/7680	0.904018	0.99855	ENSMUSG00000063511/ENSMUSG00000015165/ENSMUSG00000038489/ENSMUSG00000091625/ENSMUSG00000102252/ENSMUSG00000032407/ENSMUSG00000042502/ENSMUSG00000030435/ENSMUSG00000008489/ENSMUSG00000002524/ENSMUSG00000021134/ENSMUSG00000068856/ENSMUSG00000024735/ENSMUSG00000019470/ENSMUSG00000038722/ENSMUSG00000027404/ENSMUSG00000021111/ENSMUSG00000019738/ENSMUSG00000025580	Snrnp70/Hnrnpl/Polr2l/Lsm5/Snrpn/U2surp/Cd2bp2/U2af2/Elavl2/Puf60/Srsf5/Sf3b4/Prpf19/Xab2/Bud31/Snrpb/Papola/Polr2i/Eif4a3	20637/15388/66491/66373/20646/67958/70233/22185/15569/67959/20384/107701/28000/67439/231889/20638/18789/69920/192170	19	15	ENSMUSG00000063511/ENSMUSG00000015165/ENSMUSG00000038489/ENSMUSG00000091625/ENSMUSG00000102252/ENSMUSG00000042502/ENSMUSG00000030435/ENSMUSG00000002524/ENSMUSG00000021134/ENSMUSG00000068856/ENSMUSG00000019470/ENSMUSG00000038722/ENSMUSG00000027404/ENSMUSG00000019738/ENSMUSG00000025580	4	ENSMUSG00000032407/ENSMUSG00000008489/ENSMUSG00000024735/ENSMUSG00000021111
R-MMU-109688	Cleavage of Growing Transcript in the Termination Region	6/1144	61/7680	0.908731	0.99855	ENSMUSG00000030435/ENSMUSG00000021134/ENSMUSG00000027404/ENSMUSG00000021111/ENSMUSG00000022800/ENSMUSG00000025580	U2af2/Srsf5/Snrpb/Papola/Fyttd1/Eif4a3	22185/20384/20638/18789/69823/192170	6	4	ENSMUSG00000030435/ENSMUSG00000021134/ENSMUSG00000027404/ENSMUSG00000025580	2	ENSMUSG00000021111/ENSMUSG00000022800
R-MMU-73856	RNA Polymerase II Transcription Termination	6/1144	61/7680	0.908731	0.99855	ENSMUSG00000030435/ENSMUSG00000021134/ENSMUSG00000027404/ENSMUSG00000021111/ENSMUSG00000022800/ENSMUSG00000025580	U2af2/Srsf5/Snrpb/Papola/Fyttd1/Eif4a3	22185/20384/20638/18789/69823/192170	6	4	ENSMUSG00000030435/ENSMUSG00000021134/ENSMUSG00000027404/ENSMUSG00000025580	2	ENSMUSG00000021111/ENSMUSG00000022800
R-MMU-380320	Recruitment of NuMA to mitotic centrosomes	9/1144	86/7680	0.910735	0.99855	ENSMUSG00000031592/ENSMUSG00000064302/ENSMUSG00000022678/ENSMUSG00000026504/ENSMUSG00000040407/ENSMUSG00000020745/ENSMUSG00000022671/ENSMUSG00000023764/ENSMUSG00000031371	Pcm1/Clasp1/Nde1/Sdccag8/Akap9/Pafah1b1/Mzt2/Sfi1/Haus7	18536/76707/67203/76816/100986/18472/72083/78887/73738	9	4	ENSMUSG00000022678/ENSMUSG00000026504/ENSMUSG00000022671/ENSMUSG00000023764	5	ENSMUSG00000031592/ENSMUSG00000064302/ENSMUSG00000040407/ENSMUSG00000020745/ENSMUSG00000031371
R-MMU-109704	PI3K Cascade	3/1144	35/7680	0.910894	0.99855	ENSMUSG00000031714/ENSMUSG00000004056/ENSMUSG00000000183	Gab1/Akt2/Fgf6	14388/11652/14177	3	0		3	ENSMUSG00000031714/ENSMUSG00000004056/ENSMUSG00000000183
R-MMU-1369062	ABC transporters in lipid homeostasis	1/1144	15/7680	0.911239	0.99855	ENSMUSG00000032131	Abcg4	192663	1	1	ENSMUSG00000032131	0
R-MMU-140875	Common Pathway of Fibrin Clot Formation	1/1144	15/7680	0.911239	0.99855	ENSMUSG00000026249	Serpine2	20720	1	1	ENSMUSG00000026249	0
R-MMU-1660516	Synthesis of PIPs at the early endosome membrane	1/1144	15/7680	0.911239	0.99855	ENSMUSG00000037940	Inpp4b	234515	1	0		1	ENSMUSG00000037940
R-MMU-190840	Microtubule-dependent trafficking of connexons from Golgi to the plasma membrane	1/1144	15/7680	0.911239	0.99855	ENSMUSG00000050953	Gja1	14609	1	0		1	ENSMUSG00000050953
R-MMU-190872	Transport of connexons to the plasma membrane	1/1144	15/7680	0.911239	0.99855	ENSMUSG00000050953	Gja1	14609	1	0		1	ENSMUSG00000050953
R-MMU-211958	Miscellaneous substrates	1/1144	15/7680	0.911239	0.99855	ENSMUSG00000061740	Cyp2d22	56448	1	1	ENSMUSG00000061740	0
R-MMU-429958	mRNA decay by 3' to 5' exoribonuclease	1/1144	15/7680	0.911239	0.99855	ENSMUSG00000034259	Exosc4	109075	1	1	ENSMUSG00000034259	0
R-MMU-5358508	Mismatch Repair	1/1144	15/7680	0.911239	0.99855	ENSMUSG00000014850	Msh3	17686	1	0		1	ENSMUSG00000014850
R-MMU-622312	Inflammasomes	1/1144	15/7680	0.911239	0.99855	ENSMUSG00000028367	Txn1	22166	1	1	ENSMUSG00000028367	0
R-MMU-428157	Sphingolipid metabolism	8/1144	78/7680	0.911744	0.99855	ENSMUSG00000027784/ENSMUSG00000019822/ENSMUSG00000028048/ENSMUSG00000028381/ENSMUSG00000024887/ENSMUSG00000015714/ENSMUSG00000024070/ENSMUSG00000021759	Ppm1l/Smpd2/Gba/Ugcg/Asah2/Cers2/Prkd3/Plpp1	242083/20598/14466/22234/54447/76893/75292/19012	8	4	ENSMUSG00000019822/ENSMUSG00000028048/ENSMUSG00000015714/ENSMUSG00000021759	4	ENSMUSG00000027784/ENSMUSG00000028381/ENSMUSG00000024887/ENSMUSG00000024070
R-MMU-72662	Activation of the mRNA upon binding of the cap-binding complex and eIFs, and subsequent binding to 43S	5/1144	53/7680	0.912962	0.99855	ENSMUSG00000031490/ENSMUSG00000059796/ENSMUSG00000022312/ENSMUSG00000028156/ENSMUSG00000067288	Eif4ebp1/Eif4a1/Eif3h/Eif4e/Rps28	13685/13681/68135/13684/54127	5	4	ENSMUSG00000031490/ENSMUSG00000059796/ENSMUSG00000022312/ENSMUSG00000067288	1	ENSMUSG00000028156
R-MMU-425366	Transport of bile salts and organic acids, metal ions and amine compounds	6/1144	62/7680	0.916475	0.99855	ENSMUSG00000029321/ENSMUSG00000028412/ENSMUSG00000063652/ENSMUSG00000032902/ENSMUSG00000026177/ENSMUSG00000030109	Slc10a6/Slc44a1/Slc22a21/Slc16a1/Slc11a1/Slc6a12	75750/100434/56517/20501/18173/14411	6	4	ENSMUSG00000029321/ENSMUSG00000063652/ENSMUSG00000026177/ENSMUSG00000030109	2	ENSMUSG00000028412/ENSMUSG00000032902
R-MMU-8873719	RAB geranylgeranylation	6/1144	62/7680	0.916475	0.99855	ENSMUSG00000027519/ENSMUSG00000019173/ENSMUSG00000079316/ENSMUSG00000020149/ENSMUSG00000025531/ENSMUSG00000078185	Rab22a/Rab5c/Rab9/Rab1a/Chm/Chml	19334/19345/56382/19324/12662/12663	6	2	ENSMUSG00000019173/ENSMUSG00000079316	4	ENSMUSG00000027519/ENSMUSG00000020149/ENSMUSG00000025531/ENSMUSG00000078185
R-MMU-157579	Telomere Maintenance	2/1144	26/7680	0.91659	0.99855	ENSMUSG00000029363/ENSMUSG00000029191	Rfc5/Rfc1	72151/19687	2	1	ENSMUSG00000029363	1	ENSMUSG00000029191
R-MMU-180786	Extension of Telomeres	2/1144	26/7680	0.91659	0.99855	ENSMUSG00000029363/ENSMUSG00000029191	Rfc5/Rfc1	72151/19687	2	1	ENSMUSG00000029363	1	ENSMUSG00000029191
R-MMU-75067	Processing of Capped Intronless Pre-mRNA	2/1144	26/7680	0.91659	0.99855	ENSMUSG00000027404/ENSMUSG00000021111	Snrpb/Papola	20638/18789	2	1	ENSMUSG00000027404	1	ENSMUSG00000021111
R-MMU-69278	Cell Cycle, Mitotic	60/1144	469/7680	0.919367	0.99855	ENSMUSG00000031592/ENSMUSG00000000184/ENSMUSG00000068240/ENSMUSG00000073557/ENSMUSG00000064302/ENSMUSG00000021024/ENSMUSG00000023067/ENSMUSG00000017291/ENSMUSG00000003226/ENSMUSG00000027566/ENSMUSG00000019505/ENSMUSG00000006715/ENSMUSG00000027412/ENSMUSG00000037894/ENSMUSG00000030591/ENSMUSG00000022678/ENSMUSG00000019927/ENSMUSG00000020483/ENSMUSG00000028837/ENSMUSG00000100210/ENSMUSG00000026504/ENSMUSG00000096727/ENSMUSG00000029202/ENSMUSG00000018286/ENSMUSG00000024590/ENSMUSG00000033392/ENSMUSG00000040407/ENSMUSG00000029177/ENSMUSG00000029363/ENSMUSG00000020149/ENSMUSG00000060073/ENSMUSG00000029191/ENSMUSG00000004056/ENSMUSG00000005779/ENSMUSG00000021178/ENSMUSG00000078153/ENSMUSG00000018102/ENSMUSG00000043556/ENSMUSG00000020492/ENSMUSG00000050965/ENSMUSG00000041126/ENSMUSG00000062510/ENSMUSG00000017428/ENSMUSG00000020745/ENSMUSG00000022671/ENSMUSG00000023764/ENSMUSG00000029253/ENSMUSG00000070348/ENSMUSG00000031371/ENSMUSG00000022193/ENSMUSG00000025135/ENSMUSG00000020107/ENSMUSG00000060743/ENSMUSG00000026355/ENSMUSG00000030298/ENSMUSG00000020271/ENSMUSG00000020290/ENSMUSG00000030603/ENSMUSG00000020330/ENSMUSG00000014355	Pcm1/Ccnd2/Uba52/Ppp1r12b/Clasp1/Psma6/Cdkn1a/Taok1/Ranbp2/Psma7/Ubb/Gmnn/Lpin3/H2afz/Psmd8/Nde1/Ube2d1/Dynll2/Psmb2/Hist1h3f/Sdccag8/Psmb9/Pds5a/Psmb6/Lmnb1/Clasp2/Akap9/Cenpa/Rfc5/Rab1a/Psma3/Rfc1/Akt2/Psmb4/Psmc1/Psme2b/Hist1h2bc/Fbxl7/Ska2/Prkca/H2afv/Nsl1/Psmd11/Pafah1b1/Mzt2/Sfi1/Cenpc1/Ccnd1/Haus7/Psmb5/Anapc11/Anapc16/H3f3a/Mcm6/Sec13/Fbxw11/Xpo1/Psmc4/Hmmr/Anapc1	18536/12444/22186/329251/76707/26443/12575/216965/19386/26444/22187/57441/64899/51788/57296/67203/216080/68097/26445/260423/76816/16912/71521/19175/16906/76499/100986/12615/72151/19324/19167/19687/11652/19172/19179/621823/68024/448987/66140/18750/77605/381318/69077/18472/72083/78887/12617/12443/73738/19173/66156/52717/15078/17219/110379/103583/103573/23996/15366/17222	60	31	ENSMUSG00000068240/ENSMUSG00000021024/ENSMUSG00000023067/ENSMUSG00000027566/ENSMUSG00000019505/ENSMUSG00000006715/ENSMUSG00000027412/ENSMUSG00000037894/ENSMUSG00000030591/ENSMUSG00000022678/ENSMUSG00000028837/ENSMUSG00000100210/ENSMUSG00000026504/ENSMUSG00000018286/ENSMUSG00000029177/ENSMUSG00000029363/ENSMUSG00000060073/ENSMUSG00000005779/ENSMUSG00000021178/ENSMUSG00000018102/ENSMUSG00000062510/ENSMUSG00000017428/ENSMUSG00000022671/ENSMUSG00000023764/ENSMUSG00000022193/ENSMUSG00000025135/ENSMUSG00000020107/ENSMUSG00000060743/ENSMUSG00000026355/ENSMUSG00000030298/ENSMUSG00000030603	29	ENSMUSG00000031592/ENSMUSG00000000184/ENSMUSG00000073557/ENSMUSG00000064302/ENSMUSG00000017291/ENSMUSG00000003226/ENSMUSG00000019927/ENSMUSG00000020483/ENSMUSG00000096727/ENSMUSG00000029202/ENSMUSG00000024590/ENSMUSG00000033392/ENSMUSG00000040407/ENSMUSG00000020149/ENSMUSG00000029191/ENSMUSG00000004056/ENSMUSG00000078153/ENSMUSG00000043556/ENSMUSG00000020492/ENSMUSG00000050965/ENSMUSG00000041126/ENSMUSG00000020745/ENSMUSG00000029253/ENSMUSG00000070348/ENSMUSG00000031371/ENSMUSG00000020271/ENSMUSG00000020290/ENSMUSG00000020330/ENSMUSG00000014355
R-MMU-112399	IRS-mediated signalling	3/1144	36/7680	0.920477	0.99855	ENSMUSG00000031714/ENSMUSG00000004056/ENSMUSG00000000183	Gab1/Akt2/Fgf6	14388/11652/14177	3	0		3	ENSMUSG00000031714/ENSMUSG00000004056/ENSMUSG00000000183
R-MMU-168928	DDX58/IFIH1-mediated induction of interferon-alpha/beta	3/1144	36/7680	0.920477	0.99855	ENSMUSG00000068240/ENSMUSG00000019505/ENSMUSG00000025498	Uba52/Ubb/Irf7	22186/22187/54123	3	3	ENSMUSG00000068240/ENSMUSG00000019505/ENSMUSG00000025498	0
R-MMU-2187338	Visual phototransduction	7/1144	71/7680	0.920556	0.99855	ENSMUSG00000022579/ENSMUSG00000024990/ENSMUSG00000034220/ENSMUSG00000058571/ENSMUSG00000061758/ENSMUSG00000002985/ENSMUSG00000061808	Gpihbp1/Rbp4/Gpc1/Gpc6/Akr1b10/Apoe/Ttr	68453/19662/14733/23888/67861/11816/22139	7	4	ENSMUSG00000022579/ENSMUSG00000024990/ENSMUSG00000002985/ENSMUSG00000061808	3	ENSMUSG00000034220/ENSMUSG00000058571/ENSMUSG00000061758
R-MMU-72187	mRNA 3'-end processing	5/1144	54/7680	0.920877	0.99855	ENSMUSG00000030435/ENSMUSG00000021134/ENSMUSG00000021111/ENSMUSG00000022800/ENSMUSG00000025580	U2af2/Srsf5/Papola/Fyttd1/Eif4a3	22185/20384/18789/69823/192170	5	3	ENSMUSG00000030435/ENSMUSG00000021134/ENSMUSG00000025580	2	ENSMUSG00000021111/ENSMUSG00000022800
R-MMU-5685942	HDR through Homologous Recombination (HRR)	6/1144	63/7680	0.923641	0.99855	ENSMUSG00000068240/ENSMUSG00000019505/ENSMUSG00000029363/ENSMUSG00000029191/ENSMUSG00000031583/ENSMUSG00000025646	Uba52/Ubb/Rfc5/Rfc1/Wrn/Atrip	22186/22187/72151/19687/22427/235610	6	4	ENSMUSG00000068240/ENSMUSG00000019505/ENSMUSG00000029363/ENSMUSG00000025646	2	ENSMUSG00000029191/ENSMUSG00000031583
R-MMU-1660514	Synthesis of PIPs at the Golgi membrane	1/1144	16/7680	0.924487	0.99855	ENSMUSG00000025240	Sacm1l	83493	1	0		1	ENSMUSG00000025240
R-MMU-197264	Nicotinamide salvaging	1/1144	16/7680	0.924487	0.99855	ENSMUSG00000034422	Parp14	547253	1	0		1	ENSMUSG00000034422
R-MMU-211935	Fatty acids	1/1144	16/7680	0.924487	0.99855	ENSMUSG00000061740	Cyp2d22	56448	1	1	ENSMUSG00000061740	0
R-MMU-5635838	Activation of SMO	1/1144	16/7680	0.924487	0.99855	ENSMUSG00000021466	Ptch1	19206	1	0		1	ENSMUSG00000021466
R-MMU-948021	Transport to the Golgi and subsequent modification	20/1144	175/7680	0.92489	0.99855	ENSMUSG00000049299/ENSMUSG00000032826/ENSMUSG00000008763/ENSMUSG00000020483/ENSMUSG00000000374/ENSMUSG00000037306/ENSMUSG00000036155/ENSMUSG00000031916/ENSMUSG00000020149/ENSMUSG00000026924/ENSMUSG00000020386/ENSMUSG00000022793/ENSMUSG00000021484/ENSMUSG00000021061/ENSMUSG00000031516/ENSMUSG00000030298/ENSMUSG00000038886/ENSMUSG00000045302/ENSMUSG00000022885/ENSMUSG00000026532	Trappc1/Ank2/Man1a2/Dynll2/Trappc10/Man1c1/Mgat5/Cog8/Rab1a/Sec16a/Sar1b/B4galt4/Lman2/Sptb/Dctn6/Sec13/Man2a2/Preb/St6gal1/Spta1	245828/109676/17156/68097/216131/230815/107895/97484/19324/227648/66397/56375/66890/20741/22428/110379/140481/50907/20440/20739	20	7	ENSMUSG00000049299/ENSMUSG00000031916/ENSMUSG00000020386/ENSMUSG00000022793/ENSMUSG00000031516/ENSMUSG00000030298/ENSMUSG00000045302	13	ENSMUSG00000032826/ENSMUSG00000008763/ENSMUSG00000020483/ENSMUSG00000000374/ENSMUSG00000037306/ENSMUSG00000036155/ENSMUSG00000020149/ENSMUSG00000026924/ENSMUSG00000021484/ENSMUSG00000021061/ENSMUSG00000038886/ENSMUSG00000022885/ENSMUSG00000026532
R-MMU-5633007	Regulation of TP53 Activity	17/1144	152/7680	0.925661	0.99855	ENSMUSG00000068240/ENSMUSG00000028518/ENSMUSG00000061436/ENSMUSG00000018547/ENSMUSG00000019505/ENSMUSG00000000552/ENSMUSG00000028211/ENSMUSG00000029521/ENSMUSG00000043866/ENSMUSG00000002307/ENSMUSG00000024387/ENSMUSG00000029363/ENSMUSG00000028630/ENSMUSG00000048895/ENSMUSG00000004056/ENSMUSG00000031583/ENSMUSG00000025646	Uba52/Prkaa2/Hipk2/Pip4k2b/Ubb/Zfp385a/Trp53inp1/Chek2/Taf10/Daxx/Csnk2b/Rfc5/Dyrk2/Cdk5r1/Akt2/Wrn/Atrip	22186/108079/15258/108083/22187/29813/60599/50883/24075/13163/13001/72151/69181/12569/11652/22427/235610	17	9	ENSMUSG00000068240/ENSMUSG00000019505/ENSMUSG00000000552/ENSMUSG00000028211/ENSMUSG00000043866/ENSMUSG00000002307/ENSMUSG00000024387/ENSMUSG00000029363/ENSMUSG00000025646	8	ENSMUSG00000028518/ENSMUSG00000061436/ENSMUSG00000018547/ENSMUSG00000029521/ENSMUSG00000028630/ENSMUSG00000048895/ENSMUSG00000004056/ENSMUSG00000031583
R-MMU-176187	Activation of ATR in response to replication stress	3/1144	37/7680	0.929109	0.99855	ENSMUSG00000029363/ENSMUSG00000025646/ENSMUSG00000026355	Rfc5/Atrip/Mcm6	72151/235610/17219	3	3	ENSMUSG00000029363/ENSMUSG00000025646/ENSMUSG00000026355	0
R-MMU-5696394	DNA Damage Recognition in GG-NER	3/1144	37/7680	0.929109	0.99855	ENSMUSG00000068240/ENSMUSG00000019505/ENSMUSG00000031446	Uba52/Ubb/Cul4a	22186/22187/99375	3	2	ENSMUSG00000068240/ENSMUSG00000019505	1	ENSMUSG00000031446
R-MMU-73884	Base Excision Repair	3/1144	37/7680	0.929109	0.99855	ENSMUSG00000002963/ENSMUSG00000029363/ENSMUSG00000029191	Pnkp/Rfc5/Rfc1	59047/72151/19687	3	2	ENSMUSG00000002963/ENSMUSG00000029363	1	ENSMUSG00000029191
R-MMU-73933	Resolution of Abasic Sites (AP sites)	3/1144	37/7680	0.929109	0.99855	ENSMUSG00000002963/ENSMUSG00000029363/ENSMUSG00000029191	Pnkp/Rfc5/Rfc1	59047/72151/19687	3	2	ENSMUSG00000002963/ENSMUSG00000029363	1	ENSMUSG00000029191
R-MMU-198933	Immunoregulatory interactions between a Lymphoid and a non-Lymphoid cell	9/1144	89/7680	0.929184	0.99855	ENSMUSG00000029661/ENSMUSG00000001506/ENSMUSG00000023992/ENSMUSG00000025809/ENSMUSG00000034652/ENSMUSG00000054594/ENSMUSG00000032093/ENSMUSG00000015094/ENSMUSG00000067235	Col1a2/Col1a1/Trem2/Itgb1/Cd300a/Oscar/Cd3e/Npdc1/H2-Q10	12843/12842/83433/16412/217303/232790/12501/18146/15007	9	7	ENSMUSG00000029661/ENSMUSG00000001506/ENSMUSG00000023992/ENSMUSG00000034652/ENSMUSG00000054594/ENSMUSG00000015094/ENSMUSG00000067235	2	ENSMUSG00000025809/ENSMUSG00000032093
R-MMU-196854	Metabolism of vitamins and cofactors	18/1144	161/7680	0.930998	0.99855	ENSMUSG00000022579/ENSMUSG00000004939/ENSMUSG00000027709/ENSMUSG00000041650/ENSMUSG00000034422/ENSMUSG00000002308/ENSMUSG00000024990/ENSMUSG00000034220/ENSMUSG00000018846/ENSMUSG00000058571/ENSMUSG00000028978/ENSMUSG00000018042/ENSMUSG00000022299/ENSMUSG00000061758/ENSMUSG00000002985/ENSMUSG00000061808/ENSMUSG00000029575/ENSMUSG00000063558	Gpihbp1/Nmrk2/Mccc1/Pcca/Parp14/Cd320/Rbp4/Gpc1/Pank3/Gpc6/Nos3/Cyb5r3/Slc25a32/Akr1b10/Apoe/Ttr/Mmab/Aox1	68453/69564/72039/110821/547253/54219/19662/14733/211347/23888/18127/109754/69906/67861/11816/22139/77697/11761	18	9	ENSMUSG00000022579/ENSMUSG00000004939/ENSMUSG00000002308/ENSMUSG00000024990/ENSMUSG00000028978/ENSMUSG00000018042/ENSMUSG00000002985/ENSMUSG00000061808/ENSMUSG00000063558	9	ENSMUSG00000027709/ENSMUSG00000041650/ENSMUSG00000034422/ENSMUSG00000034220/ENSMUSG00000018846/ENSMUSG00000058571/ENSMUSG00000022299/ENSMUSG00000061758/ENSMUSG00000029575
R-MMU-70326	Glucose metabolism	7/1144	73/7680	0.933078	0.99855	ENSMUSG00000015112/ENSMUSG00000003226/ENSMUSG00000025190/ENSMUSG00000000628/ENSMUSG00000021196/ENSMUSG00000020475/ENSMUSG00000004267	Slc25a13/Ranbp2/Got1/Hk2/Pfkp/Pgam2/Eno2	50799/19386/14718/15277/56421/56012/13807	7	4	ENSMUSG00000025190/ENSMUSG00000021196/ENSMUSG00000020475/ENSMUSG00000004267	3	ENSMUSG00000015112/ENSMUSG00000003226/ENSMUSG00000000628
R-MMU-3371497	HSP90 chaperone cycle for steroid hormone receptors (SHR)	4/1144	47/7680	0.934619	0.99855	ENSMUSG00000024431/ENSMUSG00000024222/ENSMUSG00000020483/ENSMUSG00000031516	Nr3c1/Fkbp5/Dynll2/Dctn6	14815/14229/68097/22428	4	2	ENSMUSG00000024222/ENSMUSG00000031516	2	ENSMUSG00000024431/ENSMUSG00000020483
R-MMU-196757	Metabolism of folate and pterines	1/1144	17/7680	0.935758	0.99855	ENSMUSG00000022299	Slc25a32	69906	1	0		1	ENSMUSG00000022299
R-MMU-3928663	EPHA-mediated growth cone collapse	1/1144	17/7680	0.935758	0.99855	ENSMUSG00000026235	Epha4	13838	1	0		1	ENSMUSG00000026235
R-MMU-6804115	TP53 regulates transcription of additional cell cycle genes whose exact role in the p53 pathway remain uncertain	1/1144	17/7680	0.935758	0.99855	ENSMUSG00000020362	Cnot6	104625	1	0		1	ENSMUSG00000020362
R-MMU-196807	Nicotinate metabolism	2/1144	28/7680	0.935838	0.99855	ENSMUSG00000004939/ENSMUSG00000034422	Nmrk2/Parp14	69564/547253	2	1	ENSMUSG00000004939	1	ENSMUSG00000034422
R-MMU-450282	MAPK targets/ Nuclear events mediated by MAP kinases	2/1144	28/7680	0.935838	0.99855	ENSMUSG00000023809/ENSMUSG00000003518	Rps6ka2/Dusp3	20112/72349	2	0		2	ENSMUSG00000023809/ENSMUSG00000003518
R-MMU-381753	Olfactory Signaling Pathway	3/1144	38/7680	0.936871	0.99855	ENSMUSG00000052852/ENSMUSG00000102091/ENSMUSG00000005873	Reep1/Olfr1034/Reep5	52250/258216/13476	3	1	ENSMUSG00000102091	2	ENSMUSG00000052852/ENSMUSG00000005873
R-MMU-5693616	Presynaptic phase of homologous DNA pairing and strand exchange	3/1144	38/7680	0.936871	0.99855	ENSMUSG00000029363/ENSMUSG00000031583/ENSMUSG00000025646	Rfc5/Wrn/Atrip	72151/22427/235610	3	2	ENSMUSG00000029363/ENSMUSG00000025646	1	ENSMUSG00000031583
R-MMU-2132295	MHC class II antigen presentation	11/1144	107/7680	0.937528	0.99855	ENSMUSG00000006740/ENSMUSG00000028478/ENSMUSG00000003546/ENSMUSG00000020483/ENSMUSG00000031731/ENSMUSG00000020368/ENSMUSG00000020386/ENSMUSG00000038642/ENSMUSG00000031516/ENSMUSG00000030298/ENSMUSG00000035152	Kif5b/Clta/Klc4/Dynll2/Ap1g1/Canx/Sar1b/Ctss/Dctn6/Sec13/Ap2b1	16573/12757/74764/68097/11765/12330/66397/13040/22428/110379/71770	11	6	ENSMUSG00000028478/ENSMUSG00000003546/ENSMUSG00000020386/ENSMUSG00000038642/ENSMUSG00000031516/ENSMUSG00000030298	5	ENSMUSG00000006740/ENSMUSG00000020483/ENSMUSG00000031731/ENSMUSG00000020368/ENSMUSG00000035152
R-MMU-1483255	PI Metabolism	7/1144	74/7680	0.938663	0.99855	ENSMUSG00000018547/ENSMUSG00000037940/ENSMUSG00000025240/ENSMUSG00000062210/ENSMUSG00000032737/ENSMUSG00000023805/ENSMUSG00000041757	Pip4k2b/Inpp4b/Sacm1l/Tnfaip8/Inppl1/Synj2/Plekha6	108083/234515/83493/106869/16332/20975/240753	7	0		7	ENSMUSG00000018547/ENSMUSG00000037940/ENSMUSG00000025240/ENSMUSG00000062210/ENSMUSG00000032737/ENSMUSG00000023805/ENSMUSG00000041757
R-MMU-73886	Chromosome Maintenance	7/1144	74/7680	0.938663	0.99855	ENSMUSG00000037894/ENSMUSG00000029177/ENSMUSG00000029363/ENSMUSG00000029191/ENSMUSG00000018102/ENSMUSG00000041126/ENSMUSG00000029253	H2afz/Cenpa/Rfc5/Rfc1/Hist1h2bc/H2afv/Cenpc1	51788/12615/72151/19687/68024/77605/12617	7	4	ENSMUSG00000037894/ENSMUSG00000029177/ENSMUSG00000029363/ENSMUSG00000018102	3	ENSMUSG00000029191/ENSMUSG00000041126/ENSMUSG00000029253
R-MMU-72172	mRNA Splicing	19/1144	171/7680	0.939651	0.99855	ENSMUSG00000063511/ENSMUSG00000015165/ENSMUSG00000038489/ENSMUSG00000091625/ENSMUSG00000102252/ENSMUSG00000032407/ENSMUSG00000042502/ENSMUSG00000030435/ENSMUSG00000008489/ENSMUSG00000002524/ENSMUSG00000021134/ENSMUSG00000068856/ENSMUSG00000024735/ENSMUSG00000019470/ENSMUSG00000038722/ENSMUSG00000027404/ENSMUSG00000021111/ENSMUSG00000019738/ENSMUSG00000025580	Snrnp70/Hnrnpl/Polr2l/Lsm5/Snrpn/U2surp/Cd2bp2/U2af2/Elavl2/Puf60/Srsf5/Sf3b4/Prpf19/Xab2/Bud31/Snrpb/Papola/Polr2i/Eif4a3	20637/15388/66491/66373/20646/67958/70233/22185/15569/67959/20384/107701/28000/67439/231889/20638/18789/69920/192170	19	15	ENSMUSG00000063511/ENSMUSG00000015165/ENSMUSG00000038489/ENSMUSG00000091625/ENSMUSG00000102252/ENSMUSG00000042502/ENSMUSG00000030435/ENSMUSG00000002524/ENSMUSG00000021134/ENSMUSG00000068856/ENSMUSG00000019470/ENSMUSG00000038722/ENSMUSG00000027404/ENSMUSG00000019738/ENSMUSG00000025580	4	ENSMUSG00000032407/ENSMUSG00000008489/ENSMUSG00000024735/ENSMUSG00000021111
R-MMU-2980766	Nuclear Envelope Breakdown	4/1144	48/7680	0.941205	0.99855	ENSMUSG00000003226/ENSMUSG00000027412/ENSMUSG00000024590/ENSMUSG00000050965	Ranbp2/Lpin3/Lmnb1/Prkca	19386/64899/16906/18750	4	1	ENSMUSG00000027412	3	ENSMUSG00000003226/ENSMUSG00000024590/ENSMUSG00000050965
R-MMU-1638074	Keratan sulfate/keratin metabolism	2/1144	29/7680	0.943803	0.99855	ENSMUSG00000021390/ENSMUSG00000022793	Ogn/B4galt4	18295/56375	2	1	ENSMUSG00000022793	1	ENSMUSG00000021390
R-MMU-6804758	Regulation of TP53 Activity through Acetylation	2/1144	29/7680	0.943803	0.99855	ENSMUSG00000018547/ENSMUSG00000004056	Pip4k2b/Akt2	108083/11652	2	0		2	ENSMUSG00000018547/ENSMUSG00000004056
R-MMU-69473	G2/M DNA damage checkpoint	7/1144	75/7680	0.943832	0.99855	ENSMUSG00000029521/ENSMUSG00000029363/ENSMUSG00000031583/ENSMUSG00000030451/ENSMUSG00000025646/ENSMUSG00000018102/ENSMUSG00000043909	Chek2/Rfc5/Wrn/Herc2/Atrip/Hist1h2bc/Trp53bp1	50883/72151/22427/15204/235610/68024/27223	7	3	ENSMUSG00000029363/ENSMUSG00000025646/ENSMUSG00000018102	4	ENSMUSG00000029521/ENSMUSG00000031583/ENSMUSG00000030451/ENSMUSG00000043909
R-MMU-2172127	DAP12 interactions	3/1144	39/7680	0.943842	0.99855	ENSMUSG00000023992/ENSMUSG00000027852/ENSMUSG00000025499	Trem2/Nras/Hras	83433/18176/15461	3	2	ENSMUSG00000023992/ENSMUSG00000025499	1	ENSMUSG00000027852
R-MMU-2428928	IRS-related events triggered by IGF1R	3/1144	39/7680	0.943842	0.99855	ENSMUSG00000031714/ENSMUSG00000004056/ENSMUSG00000000183	Gab1/Akt2/Fgf6	14388/11652/14177	3	0		3	ENSMUSG00000031714/ENSMUSG00000004056/ENSMUSG00000000183
R-MMU-449836	Other interleukin signaling	1/1144	18/7680	0.945349	0.99855	ENSMUSG00000004626	Stxbp2	20911	1	1	ENSMUSG00000004626	0
R-MMU-8864260	Transcriptional regulation by the AP-2 (TFAP2) family of transcription factors	1/1144	18/7680	0.945349	0.99855	ENSMUSG00000036225	Kctd1	106931	1	0		1	ENSMUSG00000036225
R-MMU-70171	Glycolysis	5/1144	58/7680	0.946522	0.99855	ENSMUSG00000003226/ENSMUSG00000000628/ENSMUSG00000021196/ENSMUSG00000020475/ENSMUSG00000004267	Ranbp2/Hk2/Pfkp/Pgam2/Eno2	19386/15277/56421/56012/13807	5	3	ENSMUSG00000021196/ENSMUSG00000020475/ENSMUSG00000004267	2	ENSMUSG00000003226/ENSMUSG00000000628
R-MMU-72737	Cap-dependent Translation Initiation	5/1144	58/7680	0.946522	0.99855	ENSMUSG00000031490/ENSMUSG00000059796/ENSMUSG00000022312/ENSMUSG00000028156/ENSMUSG00000067288	Eif4ebp1/Eif4a1/Eif3h/Eif4e/Rps28	13685/13681/68135/13684/54127	5	4	ENSMUSG00000031490/ENSMUSG00000059796/ENSMUSG00000022312/ENSMUSG00000067288	1	ENSMUSG00000028156
R-MMU-72165	mRNA Splicing - Minor Pathway	4/1144	49/7680	0.947181	0.99855	ENSMUSG00000038489/ENSMUSG00000068856/ENSMUSG00000027404/ENSMUSG00000019738	Polr2l/Sf3b4/Snrpb/Polr2i	66491/107701/20638/69920	4	4	ENSMUSG00000038489/ENSMUSG00000068856/ENSMUSG00000027404/ENSMUSG00000019738	0
R-MMU-68875	Mitotic Prophase	10/1144	101/7680	0.947195	0.99855	ENSMUSG00000003226/ENSMUSG00000027412/ENSMUSG00000037894/ENSMUSG00000100210/ENSMUSG00000024590/ENSMUSG00000020149/ENSMUSG00000018102/ENSMUSG00000050965/ENSMUSG00000041126/ENSMUSG00000060743	Ranbp2/Lpin3/H2afz/Hist1h3f/Lmnb1/Rab1a/Hist1h2bc/Prkca/H2afv/H3f3a	19386/64899/51788/260423/16906/19324/68024/18750/77605/15078	10	5	ENSMUSG00000027412/ENSMUSG00000037894/ENSMUSG00000100210/ENSMUSG00000018102/ENSMUSG00000060743	5	ENSMUSG00000003226/ENSMUSG00000024590/ENSMUSG00000020149/ENSMUSG00000050965/ENSMUSG00000041126
R-MMU-2428924	IGF1R signaling cascade	3/1144	40/7680	0.950092	0.99855	ENSMUSG00000031714/ENSMUSG00000004056/ENSMUSG00000000183	Gab1/Akt2/Fgf6	14388/11652/14177	3	0		3	ENSMUSG00000031714/ENSMUSG00000004056/ENSMUSG00000000183
R-MMU-380108	Chemokine receptors bind chemokines	3/1144	40/7680	0.950092	0.99855	ENSMUSG00000061353/ENSMUSG00000052336/ENSMUSG00000079227	Cxcl12/Cx3cr1/Ccr5	20315/13051/12774	3	0		3	ENSMUSG00000061353/ENSMUSG00000052336/ENSMUSG00000079227
R-MMU-72613	Eukaryotic Translation Initiation	5/1144	59/7680	0.951629	0.99855	ENSMUSG00000031490/ENSMUSG00000059796/ENSMUSG00000022312/ENSMUSG00000028156/ENSMUSG00000067288	Eif4ebp1/Eif4a1/Eif3h/Eif4e/Rps28	13685/13681/68135/13684/54127	5	4	ENSMUSG00000031490/ENSMUSG00000059796/ENSMUSG00000022312/ENSMUSG00000067288	1	ENSMUSG00000028156
R-MMU-199418	Negative regulation of the PI3K/AKT network	9/1144	94/7680	0.952648	0.99855	ENSMUSG00000031714/ENSMUSG00000019966/ENSMUSG00000018547/ENSMUSG00000005534/ENSMUSG00000026012/ENSMUSG00000062991/ENSMUSG00000004056/ENSMUSG00000044340/ENSMUSG00000000183	Gab1/Kitl/Pip4k2b/Insr/Cd28/Nrg1/Akt2/Phlpp1/Fgf6	14388/17311/108083/16337/12487/211323/11652/98432/14177	9	0		9	ENSMUSG00000031714/ENSMUSG00000019966/ENSMUSG00000018547/ENSMUSG00000005534/ENSMUSG00000026012/ENSMUSG00000062991/ENSMUSG00000004056/ENSMUSG00000044340/ENSMUSG00000000183
R-MMU-189200	Cellular hexose transport	1/1144	19/7680	0.953509	0.99855	ENSMUSG00000027953	Slc50a1	19729	1	1	ENSMUSG00000027953	0
R-MMU-425410	Metal ion SLC transporters	1/1144	19/7680	0.953509	0.99855	ENSMUSG00000026177	Slc11a1	18173	1	1	ENSMUSG00000026177	0
R-MMU-5223345	Miscellaneous transport and binding events	1/1144	19/7680	0.953509	0.99855	ENSMUSG00000046079	Lrrc8d	231549	1	0		1	ENSMUSG00000046079
R-MMU-77595	Processing of Intronless Pre-mRNAs	1/1144	19/7680	0.953509	0.99855	ENSMUSG00000021111	Papola	18789	1	0		1	ENSMUSG00000021111
R-MMU-5696398	Nucleotide Excision Repair	10/1144	103/7680	0.954923	0.99855	ENSMUSG00000068240/ENSMUSG00000038489/ENSMUSG00000019505/ENSMUSG00000021639/ENSMUSG00000024735/ENSMUSG00000029363/ENSMUSG00000019470/ENSMUSG00000029191/ENSMUSG00000019738/ENSMUSG00000031446	Uba52/Polr2l/Ubb/Gtf2h2/Prpf19/Rfc5/Xab2/Rfc1/Polr2i/Cul4a	22186/66491/22187/23894/28000/72151/67439/19687/69920/99375	10	7	ENSMUSG00000068240/ENSMUSG00000038489/ENSMUSG00000019505/ENSMUSG00000021639/ENSMUSG00000029363/ENSMUSG00000019470/ENSMUSG00000019738	3	ENSMUSG00000024735/ENSMUSG00000029191/ENSMUSG00000031446
R-MMU-2404192	Signaling by Type 1 Insulin-like Growth Factor 1 Receptor (IGF1R)	3/1144	41/7680	0.955689	0.99855	ENSMUSG00000031714/ENSMUSG00000004056/ENSMUSG00000000183	Gab1/Akt2/Fgf6	14388/11652/14177	3	0		3	ENSMUSG00000031714/ENSMUSG00000004056/ENSMUSG00000000183
R-MMU-5693579	Homologous DNA Pairing and Strand Exchange	3/1144	41/7680	0.955689	0.99855	ENSMUSG00000029363/ENSMUSG00000031583/ENSMUSG00000025646	Rfc5/Wrn/Atrip	72151/22427/235610	3	2	ENSMUSG00000029363/ENSMUSG00000025646	1	ENSMUSG00000031583
R-MMU-5693607	Processing of DNA double-strand break ends	3/1144	41/7680	0.955689	0.99855	ENSMUSG00000029363/ENSMUSG00000031583/ENSMUSG00000025646	Rfc5/Wrn/Atrip	72151/22427/235610	3	2	ENSMUSG00000029363/ENSMUSG00000025646	1	ENSMUSG00000031583
R-MMU-388841	Costimulation by the CD28 family	5/1144	60/7680	0.956288	0.99855	ENSMUSG00000026012/ENSMUSG00000024235/ENSMUSG00000004056/ENSMUSG00000032093/ENSMUSG00000026285	Cd28/Map3k8/Akt2/Cd3e/Pdcd1	12487/26410/11652/12501/18566	5	2	ENSMUSG00000024235/ENSMUSG00000026285	3	ENSMUSG00000026012/ENSMUSG00000004056/ENSMUSG00000032093
R-MMU-6803157	Antimicrobial peptides	2/1144	31/7680	0.956998	0.99855	ENSMUSG00000056054/ENSMUSG00000026177	S100a8/Slc11a1	20201/18173	2	2	ENSMUSG00000056054/ENSMUSG00000026177	0
R-MMU-5617833	Cilium Assembly	19/1144	177/7680	0.958372	0.99855	ENSMUSG00000031592/ENSMUSG00000064302/ENSMUSG00000029469/ENSMUSG00000022678/ENSMUSG00000020483/ENSMUSG00000066643/ENSMUSG00000026504/ENSMUSG00000040407/ENSMUSG00000002031/ENSMUSG00000056832/ENSMUSG00000009470/ENSMUSG00000026239/ENSMUSG00000020745/ENSMUSG00000023764/ENSMUSG00000031371/ENSMUSG00000021188/ENSMUSG00000029763/ENSMUSG00000062563/ENSMUSG00000034152	Pcm1/Clasp1/Ift81/Nde1/Dynll2/Wdr35/Sdccag8/Akap9/Ift46/Ttc26/Tnpo1/Pde6d/Pafah1b1/Sfi1/Haus7/Trip11/Exoc4/Cys1/Exoc3	18536/76707/12589/67203/68097/74682/76816/100986/76568/264134/238799/18582/18472/78887/73738/109181/20336/12879/211446	19	6	ENSMUSG00000022678/ENSMUSG00000026504/ENSMUSG00000002031/ENSMUSG00000026239/ENSMUSG00000023764/ENSMUSG00000062563	13	ENSMUSG00000031592/ENSMUSG00000064302/ENSMUSG00000029469/ENSMUSG00000020483/ENSMUSG00000066643/ENSMUSG00000040407/ENSMUSG00000056832/ENSMUSG00000009470/ENSMUSG00000020745/ENSMUSG00000031371/ENSMUSG00000021188/ENSMUSG00000029763/ENSMUSG00000034152
R-MMU-418555	G alpha (s) signalling events	13/1144	129/7680	0.958899	0.99855	ENSMUSG00000005580/ENSMUSG00000038811/ENSMUSG00000028525/ENSMUSG00000021303/ENSMUSG00000029713/ENSMUSG00000048776/ENSMUSG00000001240/ENSMUSG00000052852/ENSMUSG00000021699/ENSMUSG00000102091/ENSMUSG00000027523/ENSMUSG00000005873/ENSMUSG00000022840	Adcy9/Gngt2/Pde4b/Gng4/Gnb2/Pthlh/Ramp2/Reep1/Pde4d/Olfr1034/Gnas/Reep5/Adcy5	11515/14710/18578/14706/14693/19227/54409/52250/238871/258216/14683/13476/224129	13	6	ENSMUSG00000038811/ENSMUSG00000029713/ENSMUSG00000048776/ENSMUSG00000001240/ENSMUSG00000102091/ENSMUSG00000027523	7	ENSMUSG00000005580/ENSMUSG00000028525/ENSMUSG00000021303/ENSMUSG00000052852/ENSMUSG00000021699/ENSMUSG00000005873/ENSMUSG00000022840
R-MMU-4615885	SUMOylation of DNA replication proteins	3/1144	42/7680	0.960694	0.99855	ENSMUSG00000003226/ENSMUSG00000070544/ENSMUSG00000020914	Ranbp2/Top1/Top2a	19386/21969/21973	3	0		3	ENSMUSG00000003226/ENSMUSG00000070544/ENSMUSG00000020914
R-MMU-72649	Translation initiation complex formation	4/1144	52/7680	0.961924	0.99855	ENSMUSG00000059796/ENSMUSG00000022312/ENSMUSG00000028156/ENSMUSG00000067288	Eif4a1/Eif3h/Eif4e/Rps28	13681/68135/13684/54127	4	3	ENSMUSG00000059796/ENSMUSG00000022312/ENSMUSG00000067288	1	ENSMUSG00000028156
R-MMU-72702	Ribosomal scanning and start codon recognition	4/1144	52/7680	0.961924	0.99855	ENSMUSG00000059796/ENSMUSG00000022312/ENSMUSG00000028156/ENSMUSG00000067288	Eif4a1/Eif3h/Eif4e/Rps28	13681/68135/13684/54127	4	3	ENSMUSG00000059796/ENSMUSG00000022312/ENSMUSG00000067288	1	ENSMUSG00000028156
R-MMU-68962	Activation of the pre-replicative complex	2/1144	32/7680	0.962428	0.99855	ENSMUSG00000006715/ENSMUSG00000026355	Gmnn/Mcm6	57441/17219	2	2	ENSMUSG00000006715/ENSMUSG00000026355	0
R-MMU-5693538	Homology Directed Repair	7/1144	80/7680	0.964293	0.99855	ENSMUSG00000068240/ENSMUSG00000019505/ENSMUSG00000034206/ENSMUSG00000029363/ENSMUSG00000029191/ENSMUSG00000031583/ENSMUSG00000025646	Uba52/Ubb/Polq/Rfc5/Rfc1/Wrn/Atrip	22186/22187/77782/72151/19687/22427/235610	7	4	ENSMUSG00000068240/ENSMUSG00000019505/ENSMUSG00000029363/ENSMUSG00000025646	3	ENSMUSG00000034206/ENSMUSG00000029191/ENSMUSG00000031583
R-MMU-68877	Mitotic Prometaphase	20/1144	188/7680	0.965782	0.99855	ENSMUSG00000031592/ENSMUSG00000064302/ENSMUSG00000017291/ENSMUSG00000003226/ENSMUSG00000022678/ENSMUSG00000020483/ENSMUSG00000026504/ENSMUSG00000029202/ENSMUSG00000033392/ENSMUSG00000040407/ENSMUSG00000029177/ENSMUSG00000020492/ENSMUSG00000062510/ENSMUSG00000020745/ENSMUSG00000022671/ENSMUSG00000023764/ENSMUSG00000029253/ENSMUSG00000031371/ENSMUSG00000030298/ENSMUSG00000020290	Pcm1/Clasp1/Taok1/Ranbp2/Nde1/Dynll2/Sdccag8/Pds5a/Clasp2/Akap9/Cenpa/Ska2/Nsl1/Pafah1b1/Mzt2/Sfi1/Cenpc1/Haus7/Sec13/Xpo1	18536/76707/216965/19386/67203/68097/76816/71521/76499/100986/12615/66140/381318/18472/72083/78887/12617/73738/110379/103573	20	7	ENSMUSG00000022678/ENSMUSG00000026504/ENSMUSG00000029177/ENSMUSG00000062510/ENSMUSG00000022671/ENSMUSG00000023764/ENSMUSG00000030298	13	ENSMUSG00000031592/ENSMUSG00000064302/ENSMUSG00000017291/ENSMUSG00000003226/ENSMUSG00000020483/ENSMUSG00000029202/ENSMUSG00000033392/ENSMUSG00000040407/ENSMUSG00000020492/ENSMUSG00000020745/ENSMUSG00000029253/ENSMUSG00000031371/ENSMUSG00000020290
R-MMU-156827	L13a-mediated translational silencing of Ceruloplasmin expression	4/1144	53/7680	0.965921	0.99855	ENSMUSG00000059796/ENSMUSG00000022312/ENSMUSG00000028156/ENSMUSG00000067288	Eif4a1/Eif3h/Eif4e/Rps28	13681/68135/13684/54127	4	3	ENSMUSG00000059796/ENSMUSG00000022312/ENSMUSG00000067288	1	ENSMUSG00000028156
R-MMU-389513	CTLA4 inhibitory signaling	1/1144	21/7680	0.966358	0.99855	ENSMUSG00000004056	Akt2	11652	1	0		1	ENSMUSG00000004056
R-MMU-6791312	TP53 Regulates Transcription of Cell Cycle Genes	2/1144	33/7680	0.967196	0.99855	ENSMUSG00000023067/ENSMUSG00000020362	Cdkn1a/Cnot6	12575/104625	2	1	ENSMUSG00000023067	1	ENSMUSG00000020362
R-MMU-202433	Generation of second messenger molecules	1/1144	22/7680	0.971383	0.99855	ENSMUSG00000032093	Cd3e	12501	1	0		1	ENSMUSG00000032093
R-MMU-8953854	Metabolism of RNA	57/1144	474/7680	0.972403	0.99855	ENSMUSG00000068240/ENSMUSG00000021024/ENSMUSG00000063511/ENSMUSG00000015165/ENSMUSG00000038489/ENSMUSG00000003226/ENSMUSG00000004951/ENSMUSG00000027566/ENSMUSG00000091625/ENSMUSG00000025508/ENSMUSG00000057863/ENSMUSG00000019505/ENSMUSG00000102252/ENSMUSG00000057322/ENSMUSG00000032288/ENSMUSG00000032407/ENSMUSG00000030591/ENSMUSG00000042502/ENSMUSG00000034259/ENSMUSG00000021639/ENSMUSG00000028837/ENSMUSG00000000740/ENSMUSG00000030435/ENSMUSG00000008489/ENSMUSG00000002524/ENSMUSG00000021134/ENSMUSG00000040613/ENSMUSG00000037805/ENSMUSG00000096727/ENSMUSG00000003435/ENSMUSG00000018286/ENSMUSG00000046330/ENSMUSG00000068856/ENSMUSG00000024735/ENSMUSG00000032097/ENSMUSG00000024472/ENSMUSG00000019470/ENSMUSG00000038722/ENSMUSG00000060073/ENSMUSG00000005779/ENSMUSG00000021178/ENSMUSG00000078153/ENSMUSG00000027404/ENSMUSG00000050965/ENSMUSG00000021111/ENSMUSG00000067288/ENSMUSG00000017428/ENSMUSG00000019738/ENSMUSG00000072692/ENSMUSG00000022193/ENSMUSG00000022800/ENSMUSG00000039221/ENSMUSG00000020290/ENSMUSG00000025580/ENSMUSG00000046865/ENSMUSG00000030603/ENSMUSG00000004356	Uba52/Psma6/Snrnp70/Hnrnpl/Polr2l/Ranbp2/Hspb1/Psma7/Lsm5/Rplp2/Rpl36/Ubb/Snrpn/Rpl38/Imp3/U2surp/Psmd8/Cd2bp2/Exosc4/Gtf2h2/Psmb2/Rpl13/U2af2/Elavl2/Puf60/Srsf5/Apobec1/Rpl10a/Psmb9/Supt5/Psmb6/Rpl37a/Sf3b4/Prpf19/Ddx6/Dcp2/Xab2/Bud31/Psma3/Psmb4/Psmc1/Psme2b/Snrpb/Prkca/Papola/Rps28/Psmd11/Polr2i/Rpl37rt/Psmb5/Fyttd1/Rpl22l1/Xpo1/Eif4a3/Fbl/Psmc4/Utp20	22186/26443/20637/15388/66491/19386/15507/26444/66373/67186/54217/22187/20646/67671/102462/67958/57296/70233/109075/23894/26445/270106/22185/15569/67959/20384/11810/19896/16912/20924/19175/19981/107701/28000/13209/70640/67439/231889/19167/19172/19179/621823/20638/18750/18789/54127/69077/69920/100502825/19173/69823/68028/103573/192170/14113/23996/70683	57	44	ENSMUSG00000068240/ENSMUSG00000021024/ENSMUSG00000063511/ENSMUSG00000015165/ENSMUSG00000038489/ENSMUSG00000004951/ENSMUSG00000027566/ENSMUSG00000091625/ENSMUSG00000025508/ENSMUSG00000057863/ENSMUSG00000019505/ENSMUSG00000102252/ENSMUSG00000057322/ENSMUSG00000032288/ENSMUSG00000030591/ENSMUSG00000042502/ENSMUSG00000034259/ENSMUSG00000021639/ENSMUSG00000028837/ENSMUSG00000000740/ENSMUSG00000030435/ENSMUSG00000002524/ENSMUSG00000021134/ENSMUSG00000040613/ENSMUSG00000037805/ENSMUSG00000003435/ENSMUSG00000018286/ENSMUSG00000046330/ENSMUSG00000068856/ENSMUSG00000019470/ENSMUSG00000038722/ENSMUSG00000060073/ENSMUSG00000005779/ENSMUSG00000021178/ENSMUSG00000027404/ENSMUSG00000067288/ENSMUSG00000017428/ENSMUSG00000019738/ENSMUSG00000072692/ENSMUSG00000022193/ENSMUSG00000039221/ENSMUSG00000025580/ENSMUSG00000046865/ENSMUSG00000030603	13	ENSMUSG00000003226/ENSMUSG00000032407/ENSMUSG00000008489/ENSMUSG00000096727/ENSMUSG00000024735/ENSMUSG00000032097/ENSMUSG00000024472/ENSMUSG00000078153/ENSMUSG00000050965/ENSMUSG00000021111/ENSMUSG00000022800/ENSMUSG00000020290/ENSMUSG00000004356
R-MMU-196849	Metabolism of water-soluble vitamins and cofactors	10/1144	109/7680	0.972437	0.99855	ENSMUSG00000004939/ENSMUSG00000027709/ENSMUSG00000041650/ENSMUSG00000034422/ENSMUSG00000002308/ENSMUSG00000018846/ENSMUSG00000018042/ENSMUSG00000022299/ENSMUSG00000029575/ENSMUSG00000063558	Nmrk2/Mccc1/Pcca/Parp14/Cd320/Pank3/Cyb5r3/Slc25a32/Mmab/Aox1	69564/72039/110821/547253/54219/211347/109754/69906/77697/11761	10	4	ENSMUSG00000004939/ENSMUSG00000002308/ENSMUSG00000018042/ENSMUSG00000063558	6	ENSMUSG00000027709/ENSMUSG00000041650/ENSMUSG00000034422/ENSMUSG00000018846/ENSMUSG00000022299/ENSMUSG00000029575
R-MMU-5693567	HDR through Homologous Recombination (HR) or Single Strand Annealing (SSA)	6/1144	74/7680	0.973212	0.99855	ENSMUSG00000068240/ENSMUSG00000019505/ENSMUSG00000029363/ENSMUSG00000029191/ENSMUSG00000031583/ENSMUSG00000025646	Uba52/Ubb/Rfc5/Rfc1/Wrn/Atrip	22186/22187/72151/19687/22427/235610	6	4	ENSMUSG00000068240/ENSMUSG00000019505/ENSMUSG00000029363/ENSMUSG00000025646	2	ENSMUSG00000029191/ENSMUSG00000031583
R-MMU-375276	Peptide ligand-binding receptors	11/1144	118/7680	0.973486	0.99855	ENSMUSG00000018927/ENSMUSG00000024659/ENSMUSG00000061353/ENSMUSG00000031980/ENSMUSG00000037010/ENSMUSG00000049130/ENSMUSG00000049115/ENSMUSG00000052336/ENSMUSG00000035773/ENSMUSG00000027301/ENSMUSG00000079227	Ccl6/Anxa1/Cxcl12/Agt/Apln/C5ar1/Agtr1a/Cx3cr1/Kiss1r/Oxt/Ccr5	20305/16952/20315/11606/30878/12273/11607/13051/114229/18429/12774	11	5	ENSMUSG00000018927/ENSMUSG00000024659/ENSMUSG00000031980/ENSMUSG00000049130/ENSMUSG00000027301	6	ENSMUSG00000061353/ENSMUSG00000037010/ENSMUSG00000049115/ENSMUSG00000052336/ENSMUSG00000035773/ENSMUSG00000079227
R-MMU-437239	Recycling pathway of L1	2/1144	35/7680	0.975044	0.99855	ENSMUSG00000028478/ENSMUSG00000035152	Clta/Ap2b1	12757/71770	2	1	ENSMUSG00000028478	1	ENSMUSG00000035152
R-MMU-373752	Netrin-1 signaling	1/1144	23/7680	0.975658	0.99855	ENSMUSG00000004864	Mapk13	26415	1	1	ENSMUSG00000004864	0
R-MMU-8955332	Carboxyterminal post-translational modifications of tubulin	1/1144	23/7680	0.975658	0.99855	ENSMUSG00000033257	Ttll4	67534	1	0		1	ENSMUSG00000033257
R-MMU-5620912	Anchoring of the basal body to the plasma membrane	8/1144	94/7680	0.977793	0.99855	ENSMUSG00000031592/ENSMUSG00000064302/ENSMUSG00000022678/ENSMUSG00000026504/ENSMUSG00000040407/ENSMUSG00000020745/ENSMUSG00000023764/ENSMUSG00000031371	Pcm1/Clasp1/Nde1/Sdccag8/Akap9/Pafah1b1/Sfi1/Haus7	18536/76707/67203/76816/100986/18472/78887/73738	8	3	ENSMUSG00000022678/ENSMUSG00000026504/ENSMUSG00000023764	5	ENSMUSG00000031592/ENSMUSG00000064302/ENSMUSG00000040407/ENSMUSG00000020745/ENSMUSG00000031371
R-MMU-5696399	Global Genome Nucleotide Excision Repair (GG-NER)	6/1144	76/7680	0.978095	0.99855	ENSMUSG00000068240/ENSMUSG00000019505/ENSMUSG00000021639/ENSMUSG00000029363/ENSMUSG00000029191/ENSMUSG00000031446	Uba52/Ubb/Gtf2h2/Rfc5/Rfc1/Cul4a	22186/22187/23894/72151/19687/99375	6	4	ENSMUSG00000068240/ENSMUSG00000019505/ENSMUSG00000021639/ENSMUSG00000029363	2	ENSMUSG00000029191/ENSMUSG00000031446
R-MMU-69273	Cyclin A/B1/B2 associated events during G2/M transition	1/1144	24/7680	0.979295	0.99855	ENSMUSG00000020290	Xpo1	103573	1	0		1	ENSMUSG00000020290
R-MMU-425407	SLC-mediated transmembrane transport	20/1144	196/7680	0.979786	0.99855	ENSMUSG00000010095/ENSMUSG00000029321/ENSMUSG00000041313/ENSMUSG00000027953/ENSMUSG00000001918/ENSMUSG00000034320/ENSMUSG00000004902/ENSMUSG00000054640/ENSMUSG00000028412/ENSMUSG00000049624/ENSMUSG00000006576/ENSMUSG00000017765/ENSMUSG00000022548/ENSMUSG00000060961/ENSMUSG00000022180/ENSMUSG00000063652/ENSMUSG00000032902/ENSMUSG00000008932/ENSMUSG00000026177/ENSMUSG00000030109	Slc3a2/Slc10a6/Slc7a1/Slc50a1/Slc1a5/Slc26a2/Slc25a18/Slc8a1/Slc44a1/Slc17a5/Slc4a3/Slc12a4/Apod/Slc4a4/Slc7a8/Slc22a21/Slc16a1/Slc1a7/Slc11a1/Slc6a12	17254/75750/11987/19729/20514/13521/71803/20541/100434/235504/20536/20498/11815/54403/50934/56517/20501/242607/18173/14411	20	13	ENSMUSG00000010095/ENSMUSG00000029321/ENSMUSG00000027953/ENSMUSG00000001918/ENSMUSG00000004902/ENSMUSG00000006576/ENSMUSG00000017765/ENSMUSG00000022548/ENSMUSG00000022180/ENSMUSG00000063652/ENSMUSG00000008932/ENSMUSG00000026177/ENSMUSG00000030109	7	ENSMUSG00000041313/ENSMUSG00000034320/ENSMUSG00000054640/ENSMUSG00000028412/ENSMUSG00000049624/ENSMUSG00000060961/ENSMUSG00000032902
R-MMU-4551638	SUMOylation of chromatin organization proteins	4/1144	58/7680	0.980667	0.99855	ENSMUSG00000003226/ENSMUSG00000037652/ENSMUSG00000026739/ENSMUSG00000024325	Ranbp2/Phc3/Bmi1/Ring1	19386/241915/12151/19763	4	1	ENSMUSG00000024325	3	ENSMUSG00000003226/ENSMUSG00000037652/ENSMUSG00000026739
R-MMU-5693571	Nonhomologous End-Joining (NHEJ)	3/1144	48/7680	0.981179	0.99855	ENSMUSG00000030451/ENSMUSG00000018102/ENSMUSG00000043909	Herc2/Hist1h2bc/Trp53bp1	15204/68024/27223	3	1	ENSMUSG00000018102	2	ENSMUSG00000030451/ENSMUSG00000043909
R-MMU-6811558	PI5P, PP2A and IER3 Regulate PI3K/AKT Signaling	7/1144	87/7680	0.981675	0.99855	ENSMUSG00000031714/ENSMUSG00000019966/ENSMUSG00000018547/ENSMUSG00000005534/ENSMUSG00000026012/ENSMUSG00000062991/ENSMUSG00000000183	Gab1/Kitl/Pip4k2b/Insr/Cd28/Nrg1/Fgf6	14388/17311/108083/16337/12487/211323/14177	7	0		7	ENSMUSG00000031714/ENSMUSG00000019966/ENSMUSG00000018547/ENSMUSG00000005534/ENSMUSG00000026012/ENSMUSG00000062991/ENSMUSG00000000183
R-MMU-199977	ER to Golgi Anterograde Transport	14/1144	149/7680	0.983072	0.99855	ENSMUSG00000049299/ENSMUSG00000032826/ENSMUSG00000020483/ENSMUSG00000000374/ENSMUSG00000031916/ENSMUSG00000020149/ENSMUSG00000026924/ENSMUSG00000020386/ENSMUSG00000021484/ENSMUSG00000021061/ENSMUSG00000031516/ENSMUSG00000030298/ENSMUSG00000045302/ENSMUSG00000026532	Trappc1/Ank2/Dynll2/Trappc10/Cog8/Rab1a/Sec16a/Sar1b/Lman2/Sptb/Dctn6/Sec13/Preb/Spta1	245828/109676/68097/216131/97484/19324/227648/66397/66890/20741/22428/110379/50907/20739	14	6	ENSMUSG00000049299/ENSMUSG00000031916/ENSMUSG00000020386/ENSMUSG00000031516/ENSMUSG00000030298/ENSMUSG00000045302	8	ENSMUSG00000032826/ENSMUSG00000020483/ENSMUSG00000000374/ENSMUSG00000020149/ENSMUSG00000026924/ENSMUSG00000021484/ENSMUSG00000021061/ENSMUSG00000026532
R-MMU-500792	GPCR ligand binding	27/1144	256/7680	0.984373	0.99855	ENSMUSG00000045613/ENSMUSG00000018927/ENSMUSG00000038811/ENSMUSG00000024659/ENSMUSG00000061353/ENSMUSG00000031980/ENSMUSG00000037010/ENSMUSG00000021303/ENSMUSG00000042190/ENSMUSG00000029713/ENSMUSG00000049130/ENSMUSG00000049115/ENSMUSG00000036832/ENSMUSG00000048776/ENSMUSG00000001240/ENSMUSG00000067586/ENSMUSG00000052336/ENSMUSG00000027523/ENSMUSG00000035773/ENSMUSG00000049241/ENSMUSG00000032259/ENSMUSG00000027301/ENSMUSG00000051314/ENSMUSG00000079227/ENSMUSG00000045875/ENSMUSG00000050350/ENSMUSG00000024462	Chrm2/Ccl6/Gngt2/Anxa1/Cxcl12/Agt/Apln/Gng4/Cmklr1/Gnb2/C5ar1/Agtr1a/Lpar3/Pthlh/Ramp2/S1pr3/Cx3cr1/Gnas/Kiss1r/Hcar1/Drd2/Oxt/Ffar2/Ccr5/Adra1a/Gpr18/Gabbr1	243764/20305/14710/16952/20315/11606/30878/14706/14747/14693/12273/11607/65086/19227/54409/13610/13051/14683/114229/243270/13489/18429/233079/12774/11549/110168/54393	27	16	ENSMUSG00000018927/ENSMUSG00000038811/ENSMUSG00000024659/ENSMUSG00000031980/ENSMUSG00000042190/ENSMUSG00000029713/ENSMUSG00000049130/ENSMUSG00000036832/ENSMUSG00000048776/ENSMUSG00000001240/ENSMUSG00000027523/ENSMUSG00000049241/ENSMUSG00000027301/ENSMUSG00000051314/ENSMUSG00000050350/ENSMUSG00000024462	11	ENSMUSG00000045613/ENSMUSG00000061353/ENSMUSG00000037010/ENSMUSG00000021303/ENSMUSG00000049115/ENSMUSG00000067586/ENSMUSG00000052336/ENSMUSG00000035773/ENSMUSG00000032259/ENSMUSG00000079227/ENSMUSG00000045875
R-MMU-1236974	ER-Phagosome pathway	1/1144	26/7680	0.985021	0.99855	ENSMUSG00000067235	H2-Q10	15007	1	1	ENSMUSG00000067235	0
R-MMU-2871809	FCERI mediated Ca+2 mobilization	1/1144	26/7680	0.985021	0.99855	ENSMUSG00000033953	Ppp3r1	19058	1	0		1	ENSMUSG00000033953
R-MMU-5626467	RHO GTPases activate IQGAPs	1/1144	26/7680	0.985021	0.99855	ENSMUSG00000006932	Ctnnb1	12387	1	0		1	ENSMUSG00000006932
R-MMU-3214842	HDMs demethylate histones	2/1144	39/7680	0.985662	0.99855	ENSMUSG00000042599/ENSMUSG00000100210	Kdm7a/Hist1h3f	338523/260423	2	1	ENSMUSG00000100210	1	ENSMUSG00000042599
R-MMU-159236	Transport of Mature mRNA derived from an Intron-Containing Transcript	5/1144	71/7680	0.986415	0.99855	ENSMUSG00000003226/ENSMUSG00000030435/ENSMUSG00000021134/ENSMUSG00000022800/ENSMUSG00000025580	Ranbp2/U2af2/Srsf5/Fyttd1/Eif4a3	19386/22185/20384/69823/192170	5	3	ENSMUSG00000030435/ENSMUSG00000021134/ENSMUSG00000025580	2	ENSMUSG00000003226/ENSMUSG00000022800
R-MMU-72202	Transport of Mature Transcript to Cytoplasm	5/1144	71/7680	0.986415	0.99855	ENSMUSG00000003226/ENSMUSG00000030435/ENSMUSG00000021134/ENSMUSG00000022800/ENSMUSG00000025580	Ranbp2/U2af2/Srsf5/Fyttd1/Eif4a3	19386/22185/20384/69823/192170	5	3	ENSMUSG00000030435/ENSMUSG00000021134/ENSMUSG00000025580	2	ENSMUSG00000003226/ENSMUSG00000022800
R-MMU-983695	Antigen activates B Cell Receptor (BCR) leading to generation of second messengers	1/1144	27/7680	0.987259	0.99855	ENSMUSG00000030102	Itpr1	16438	1	0		1	ENSMUSG00000030102
R-MMU-3108214	SUMOylation of DNA damage response and repair proteins	5/1144	72/7680	0.987839	0.99855	ENSMUSG00000003226/ENSMUSG00000037652/ENSMUSG00000026739/ENSMUSG00000030451/ENSMUSG00000024325	Ranbp2/Phc3/Bmi1/Herc2/Ring1	19386/241915/12151/15204/19763	5	1	ENSMUSG00000024325	4	ENSMUSG00000003226/ENSMUSG00000037652/ENSMUSG00000026739/ENSMUSG00000030451
R-MMU-5693532	DNA Double-Strand Break Repair	11/1144	130/7680	0.99047	0.99855	ENSMUSG00000068240/ENSMUSG00000019505/ENSMUSG00000034206/ENSMUSG00000029521/ENSMUSG00000029363/ENSMUSG00000029191/ENSMUSG00000031583/ENSMUSG00000030451/ENSMUSG00000025646/ENSMUSG00000018102/ENSMUSG00000043909	Uba52/Ubb/Polq/Chek2/Rfc5/Rfc1/Wrn/Herc2/Atrip/Hist1h2bc/Trp53bp1	22186/22187/77782/50883/72151/19687/22427/15204/235610/68024/27223	11	5	ENSMUSG00000068240/ENSMUSG00000019505/ENSMUSG00000029363/ENSMUSG00000025646/ENSMUSG00000018102	6	ENSMUSG00000034206/ENSMUSG00000029521/ENSMUSG00000029191/ENSMUSG00000031583/ENSMUSG00000030451/ENSMUSG00000043909
R-MMU-3108232	SUMO E3 ligases SUMOylate target proteins	8/1144	103/7680	0.990582	0.99855	ENSMUSG00000003226/ENSMUSG00000037652/ENSMUSG00000026739/ENSMUSG00000070544/ENSMUSG00000020914/ENSMUSG00000030451/ENSMUSG00000043909/ENSMUSG00000024325	Ranbp2/Phc3/Bmi1/Top1/Top2a/Herc2/Trp53bp1/Ring1	19386/241915/12151/21969/21973/15204/27223/19763	8	1	ENSMUSG00000024325	7	ENSMUSG00000003226/ENSMUSG00000037652/ENSMUSG00000026739/ENSMUSG00000070544/ENSMUSG00000020914/ENSMUSG00000030451/ENSMUSG00000043909
R-MMU-373076	Class A/1 (Rhodopsin-like receptors)	20/1144	207/7680	0.990663	0.99855	ENSMUSG00000045613/ENSMUSG00000018927/ENSMUSG00000024659/ENSMUSG00000061353/ENSMUSG00000031980/ENSMUSG00000037010/ENSMUSG00000042190/ENSMUSG00000049130/ENSMUSG00000049115/ENSMUSG00000036832/ENSMUSG00000067586/ENSMUSG00000052336/ENSMUSG00000035773/ENSMUSG00000049241/ENSMUSG00000032259/ENSMUSG00000027301/ENSMUSG00000051314/ENSMUSG00000079227/ENSMUSG00000045875/ENSMUSG00000050350	Chrm2/Ccl6/Anxa1/Cxcl12/Agt/Apln/Cmklr1/C5ar1/Agtr1a/Lpar3/S1pr3/Cx3cr1/Kiss1r/Hcar1/Drd2/Oxt/Ffar2/Ccr5/Adra1a/Gpr18	243764/20305/16952/20315/11606/30878/14747/12273/11607/65086/13610/13051/114229/243270/13489/18429/233079/12774/11549/110168	20	10	ENSMUSG00000018927/ENSMUSG00000024659/ENSMUSG00000031980/ENSMUSG00000042190/ENSMUSG00000049130/ENSMUSG00000036832/ENSMUSG00000049241/ENSMUSG00000027301/ENSMUSG00000051314/ENSMUSG00000050350	10	ENSMUSG00000045613/ENSMUSG00000061353/ENSMUSG00000037010/ENSMUSG00000049115/ENSMUSG00000067586/ENSMUSG00000052336/ENSMUSG00000035773/ENSMUSG00000032259/ENSMUSG00000079227/ENSMUSG00000045875
R-MMU-72689	Formation of a pool of free 40S subunits	2/1144	43/7680	0.991831	0.99855	ENSMUSG00000022312/ENSMUSG00000067288	Eif3h/Rps28	68135/54127	2	2	ENSMUSG00000022312/ENSMUSG00000067288	0
R-MMU-170822	Regulation of Glucokinase by Glucokinase Regulatory Protein	1/1144	30/7680	0.992162	0.99855	ENSMUSG00000003226	Ranbp2	19386	1	0		1	ENSMUSG00000003226
R-MMU-425397	Transport of vitamins, nucleosides, and related molecules	1/1144	30/7680	0.992162	0.99855	ENSMUSG00000022548	Apod	11815	1	1	ENSMUSG00000022548	0
R-MMU-6807878	COPI-mediated anterograde transport	7/1144	96/7680	0.992601	0.99855	ENSMUSG00000032826/ENSMUSG00000020483/ENSMUSG00000031916/ENSMUSG00000020149/ENSMUSG00000021061/ENSMUSG00000031516/ENSMUSG00000026532	Ank2/Dynll2/Cog8/Rab1a/Sptb/Dctn6/Spta1	109676/68097/97484/19324/20741/22428/20739	7	2	ENSMUSG00000031916/ENSMUSG00000031516	5	ENSMUSG00000032826/ENSMUSG00000020483/ENSMUSG00000020149/ENSMUSG00000021061/ENSMUSG00000026532
R-MMU-191859	snRNP Assembly	2/1144	44/7680	0.992911	0.99855	ENSMUSG00000003226/ENSMUSG00000027404	Ranbp2/Snrpb	19386/20638	2	1	ENSMUSG00000027404	1	ENSMUSG00000003226
R-MMU-194441	Metabolism of non-coding RNA	2/1144	44/7680	0.992911	0.99855	ENSMUSG00000003226/ENSMUSG00000027404	Ranbp2/Snrpb	19386/20638	2	1	ENSMUSG00000027404	1	ENSMUSG00000003226
R-MMU-163841	Gamma carboxylation, hypusine formation and arylsulfatase activation	1/1144	31/7680	0.993334	0.99855	ENSMUSG00000031443	F7	14068	1	1	ENSMUSG00000031443	0
R-MMU-5693537	Resolution of D-Loop Structures	1/1144	31/7680	0.993334	0.99855	ENSMUSG00000031583	Wrn	22427	1	0		1	ENSMUSG00000031583
R-MMU-5693568	Resolution of D-loop Structures through Holliday Junction Intermediates	1/1144	31/7680	0.993334	0.99855	ENSMUSG00000031583	Wrn	22427	1	0		1	ENSMUSG00000031583
R-MMU-72203	Processing of Capped Intron-Containing Pre-mRNA	21/1144	223/7680	0.994695	0.99855	ENSMUSG00000063511/ENSMUSG00000015165/ENSMUSG00000038489/ENSMUSG00000003226/ENSMUSG00000091625/ENSMUSG00000102252/ENSMUSG00000032407/ENSMUSG00000042502/ENSMUSG00000030435/ENSMUSG00000008489/ENSMUSG00000002524/ENSMUSG00000021134/ENSMUSG00000068856/ENSMUSG00000024735/ENSMUSG00000019470/ENSMUSG00000038722/ENSMUSG00000027404/ENSMUSG00000021111/ENSMUSG00000019738/ENSMUSG00000022800/ENSMUSG00000025580	Snrnp70/Hnrnpl/Polr2l/Ranbp2/Lsm5/Snrpn/U2surp/Cd2bp2/U2af2/Elavl2/Puf60/Srsf5/Sf3b4/Prpf19/Xab2/Bud31/Snrpb/Papola/Polr2i/Fyttd1/Eif4a3	20637/15388/66491/19386/66373/20646/67958/70233/22185/15569/67959/20384/107701/28000/67439/231889/20638/18789/69920/69823/192170	21	15	ENSMUSG00000063511/ENSMUSG00000015165/ENSMUSG00000038489/ENSMUSG00000091625/ENSMUSG00000102252/ENSMUSG00000042502/ENSMUSG00000030435/ENSMUSG00000002524/ENSMUSG00000021134/ENSMUSG00000068856/ENSMUSG00000019470/ENSMUSG00000038722/ENSMUSG00000027404/ENSMUSG00000019738/ENSMUSG00000025580	6	ENSMUSG00000003226/ENSMUSG00000032407/ENSMUSG00000008489/ENSMUSG00000024735/ENSMUSG00000021111/ENSMUSG00000022800
R-MMU-2990846	SUMOylation	8/1144	109/7680	0.994827	0.99855	ENSMUSG00000003226/ENSMUSG00000037652/ENSMUSG00000026739/ENSMUSG00000070544/ENSMUSG00000020914/ENSMUSG00000030451/ENSMUSG00000043909/ENSMUSG00000024325	Ranbp2/Phc3/Bmi1/Top1/Top2a/Herc2/Trp53bp1/Ring1	19386/241915/12151/21969/21973/15204/27223/19763	8	1	ENSMUSG00000024325	7	ENSMUSG00000003226/ENSMUSG00000037652/ENSMUSG00000026739/ENSMUSG00000070544/ENSMUSG00000020914/ENSMUSG00000030451/ENSMUSG00000043909
R-MMU-72695	Formation of the ternary complex, and subsequently, the 43S complex	2/1144	47/7680	0.995379	0.99855	ENSMUSG00000022312/ENSMUSG00000067288	Eif3h/Rps28	68135/54127	2	2	ENSMUSG00000022312/ENSMUSG00000067288	0
R-MMU-3301854	Nuclear Pore Complex (NPC) Disassembly	1/1144	34/7680	0.9959	0.99855	ENSMUSG00000003226	Ranbp2	19386	1	0		1	ENSMUSG00000003226
R-MMU-6791226	Major pathway of rRNA processing in the nucleolus and cytosol	4/1144	75/7680	0.997517	0.99855	ENSMUSG00000032288/ENSMUSG00000034259/ENSMUSG00000046865/ENSMUSG00000004356	Imp3/Exosc4/Fbl/Utp20	102462/109075/14113/70683	4	3	ENSMUSG00000032288/ENSMUSG00000034259/ENSMUSG00000046865	1	ENSMUSG00000004356
R-MMU-72312	rRNA processing	4/1144	75/7680	0.997517	0.99855	ENSMUSG00000032288/ENSMUSG00000034259/ENSMUSG00000046865/ENSMUSG00000004356	Imp3/Exosc4/Fbl/Utp20	102462/109075/14113/70683	4	3	ENSMUSG00000032288/ENSMUSG00000034259/ENSMUSG00000046865	1	ENSMUSG00000004356
R-MMU-8868773	rRNA processing in the nucleus and cytosol	4/1144	75/7680	0.997517	0.99855	ENSMUSG00000032288/ENSMUSG00000034259/ENSMUSG00000046865/ENSMUSG00000004356	Imp3/Exosc4/Fbl/Utp20	102462/109075/14113/70683	4	3	ENSMUSG00000032288/ENSMUSG00000034259/ENSMUSG00000046865	1	ENSMUSG00000004356
R-MMU-73894	DNA Repair	23/1144	265/7680	0.999244	0.999244	ENSMUSG00000068240/ENSMUSG00000019841/ENSMUSG00000038489/ENSMUSG00000019505/ENSMUSG00000034206/ENSMUSG00000021639/ENSMUSG00000029521/ENSMUSG00000020390/ENSMUSG00000024735/ENSMUSG00000002963/ENSMUSG00000029363/ENSMUSG00000019470/ENSMUSG00000029191/ENSMUSG00000042650/ENSMUSG00000031583/ENSMUSG00000030451/ENSMUSG00000028560/ENSMUSG00000025646/ENSMUSG00000018102/ENSMUSG00000014850/ENSMUSG00000019738/ENSMUSG00000031446/ENSMUSG00000043909	Uba52/Rev3l/Polr2l/Ubb/Polq/Gtf2h2/Chek2/Ube2b/Prpf19/Pnkp/Rfc5/Xab2/Rfc1/Alkbh5/Wrn/Herc2/Usp1/Atrip/Hist1h2bc/Msh3/Polr2i/Cul4a/Trp53bp1	22186/19714/66491/22187/77782/23894/50883/22210/28000/59047/72151/67439/19687/268420/22427/15204/230484/235610/68024/17686/69920/99375/27223	23	12	ENSMUSG00000068240/ENSMUSG00000038489/ENSMUSG00000019505/ENSMUSG00000021639/ENSMUSG00000020390/ENSMUSG00000002963/ENSMUSG00000029363/ENSMUSG00000019470/ENSMUSG00000028560/ENSMUSG00000025646/ENSMUSG00000018102/ENSMUSG00000019738	11	ENSMUSG00000019841/ENSMUSG00000034206/ENSMUSG00000029521/ENSMUSG00000024735/ENSMUSG00000029191/ENSMUSG00000042650/ENSMUSG00000031583/ENSMUSG00000030451/ENSMUSG00000014850/ENSMUSG00000031446/ENSMUSG00000043909

### Sheet: Sham1d vs Naive
ReactomeID	Description	GeneRatio	BgRatio	pvalue	padj	geneID	geneName	EntrezID	Count	Up	Up_Gene_id	Down	Down_Gene_id
R-MMU-1428517	The citric acid (TCA) cycle and respiratory electron transport	47/1108	132/7604	1.07708e-09	1.04046e-06	ENSMUSG00000064367/ENSMUSG00000020456/ENSMUSG00000005683/ENSMUSG00000002379/ENSMUSG00000027673/ENSMUSG00000032902/ENSMUSG00000021764/ENSMUSG00000016252/ENSMUSG00000033624/ENSMUSG00000038717/ENSMUSG00000022820/ENSMUSG00000022820/ENSMUSG00000022820/ENSMUSG00000048371/ENSMUSG00000041881/ENSMUSG00000006494/ENSMUSG00000021577/ENSMUSG00000022477/ENSMUSG00000064345/ENSMUSG00000033685/ENSMUSG00000031059/ENSMUSG00000064368/ENSMUSG00000022110/ENSMUSG00000031299/ENSMUSG00000024099/ENSMUSG00000030869/ENSMUSG00000030647/ENSMUSG00000064363/ENSMUSG00000022354/ENSMUSG00000000168/ENSMUSG00000004789/ENSMUSG00000022956/ENSMUSG00000071014/ENSMUSG00000020022/ENSMUSG00000018770/ENSMUSG00000037152/ENSMUSG00000015846/ENSMUSG00000021606/ENSMUSG00000061838/ENSMUSG00000062683/ENSMUSG00000025968/ENSMUSG00000034566/ENSMUSG00000064341/ENSMUSG00000038967/ENSMUSG00000020153/ENSMUSG00000030541/ENSMUSG00000064357	ND5/Ogdh/Cs/Ndufa11/Ndufb5/Slc16a1/Ndufs4/Atp5e/Pdpr/Atp5l/Ndufb4/Gm3244/Gm3873/Pdp2/Ndufa7/Pdk1/Sdha/Aco2/ND2/Ucp2/Ndufb11/ND6/Sucla2/Pdha1/Ndufv2/Ndufab1/Ndufc2/ND4/Ndufb9/Dlat/Dlst/Atp5o/Ndufb6/Ndufa12/Atp5g3/Ndufc1/Rxra/Ndufs6/Suclg2/Atp5g2/Ndufs1/Atp5h/ND1/Pdk2/Ndufs7/Idh2/ATP6	17721/18293/12974/69875/66046/20501/17993/67126/319518/27425/68194/100041273/100042503/382051/66416/228026/66945/11429/17717/22228/104130/17722/20916/18597/72900/70316/68197/17719/66218/235339/78920/28080/230075/66414/228033/66377/20181/407785/20917/67942/227197/71679/17716/18604/75406/269951/17705	47	23	ENSMUSG00000002379/ENSMUSG00000027673/ENSMUSG00000021764/ENSMUSG00000016252/ENSMUSG00000038717/ENSMUSG00000022820/ENSMUSG00000041881/ENSMUSG00000033685/ENSMUSG00000031059/ENSMUSG00000024099/ENSMUSG00000030869/ENSMUSG00000030647/ENSMUSG00000022354/ENSMUSG00000022956/ENSMUSG00000071014/ENSMUSG00000020022/ENSMUSG00000018770/ENSMUSG00000037152/ENSMUSG00000021606/ENSMUSG00000062683/ENSMUSG00000034566/ENSMUSG00000020153/ENSMUSG00000064357	22	ENSMUSG00000064367/ENSMUSG00000020456/ENSMUSG00000005683/ENSMUSG00000032902/ENSMUSG00000033624/ENSMUSG00000048371/ENSMUSG00000006494/ENSMUSG00000021577/ENSMUSG00000022477/ENSMUSG00000064345/ENSMUSG00000064368/ENSMUSG00000022110/ENSMUSG00000031299/ENSMUSG00000064363/ENSMUSG00000000168/ENSMUSG00000004789/ENSMUSG00000015846/ENSMUSG00000061838/ENSMUSG00000025968/ENSMUSG00000064341/ENSMUSG00000038967/ENSMUSG00000030541
R-MMU-163200	Respiratory electron transport, ATP synthesis by chemiosmotic coupling, and heat production by uncoupling proteins.	31/1108	83/7604	2.2043e-07	0.000106468	ENSMUSG00000064367/ENSMUSG00000002379/ENSMUSG00000027673/ENSMUSG00000021764/ENSMUSG00000016252/ENSMUSG00000038717/ENSMUSG00000022820/ENSMUSG00000022820/ENSMUSG00000022820/ENSMUSG00000041881/ENSMUSG00000064345/ENSMUSG00000033685/ENSMUSG00000031059/ENSMUSG00000064368/ENSMUSG00000024099/ENSMUSG00000030869/ENSMUSG00000030647/ENSMUSG00000064363/ENSMUSG00000022354/ENSMUSG00000022956/ENSMUSG00000071014/ENSMUSG00000020022/ENSMUSG00000018770/ENSMUSG00000037152/ENSMUSG00000021606/ENSMUSG00000062683/ENSMUSG00000025968/ENSMUSG00000034566/ENSMUSG00000064341/ENSMUSG00000020153/ENSMUSG00000064357	ND5/Ndufa11/Ndufb5/Ndufs4/Atp5e/Atp5l/Ndufb4/Gm3244/Gm3873/Ndufa7/ND2/Ucp2/Ndufb11/ND6/Ndufv2/Ndufab1/Ndufc2/ND4/Ndufb9/Atp5o/Ndufb6/Ndufa12/Atp5g3/Ndufc1/Ndufs6/Atp5g2/Ndufs1/Atp5h/ND1/Ndufs7/ATP6	17721/69875/66046/17993/67126/27425/68194/100041273/100042503/66416/17717/22228/104130/17722/72900/70316/68197/17719/66218/28080/230075/66414/228033/66377/407785/67942/227197/71679/17716/75406/17705	31	23	ENSMUSG00000002379/ENSMUSG00000027673/ENSMUSG00000021764/ENSMUSG00000016252/ENSMUSG00000038717/ENSMUSG00000022820/ENSMUSG00000041881/ENSMUSG00000033685/ENSMUSG00000031059/ENSMUSG00000024099/ENSMUSG00000030869/ENSMUSG00000030647/ENSMUSG00000022354/ENSMUSG00000022956/ENSMUSG00000071014/ENSMUSG00000020022/ENSMUSG00000018770/ENSMUSG00000037152/ENSMUSG00000021606/ENSMUSG00000062683/ENSMUSG00000034566/ENSMUSG00000020153/ENSMUSG00000064357	6	ENSMUSG00000064367/ENSMUSG00000064345/ENSMUSG00000064368/ENSMUSG00000064363/ENSMUSG00000025968/ENSMUSG00000064341
R-MMU-6799198	Complex I biogenesis	23/1108	56/7604	1.17069e-06	0.000376961	ENSMUSG00000064367/ENSMUSG00000002379/ENSMUSG00000027673/ENSMUSG00000021764/ENSMUSG00000022820/ENSMUSG00000022820/ENSMUSG00000022820/ENSMUSG00000041881/ENSMUSG00000064345/ENSMUSG00000031059/ENSMUSG00000064368/ENSMUSG00000024099/ENSMUSG00000030869/ENSMUSG00000030647/ENSMUSG00000064363/ENSMUSG00000022354/ENSMUSG00000071014/ENSMUSG00000020022/ENSMUSG00000037152/ENSMUSG00000021606/ENSMUSG00000025968/ENSMUSG00000064341/ENSMUSG00000020153	ND5/Ndufa11/Ndufb5/Ndufs4/Ndufb4/Gm3244/Gm3873/Ndufa7/ND2/Ndufb11/ND6/Ndufv2/Ndufab1/Ndufc2/ND4/Ndufb9/Ndufb6/Ndufa12/Ndufc1/Ndufs6/Ndufs1/ND1/Ndufs7	17721/69875/66046/17993/68194/100041273/100042503/66416/17717/104130/17722/72900/70316/68197/17719/66218/230075/66414/66377/407785/227197/17716/75406	23	15	ENSMUSG00000002379/ENSMUSG00000027673/ENSMUSG00000021764/ENSMUSG00000022820/ENSMUSG00000041881/ENSMUSG00000031059/ENSMUSG00000024099/ENSMUSG00000030869/ENSMUSG00000030647/ENSMUSG00000022354/ENSMUSG00000071014/ENSMUSG00000020022/ENSMUSG00000037152/ENSMUSG00000021606/ENSMUSG00000020153	6	ENSMUSG00000064367/ENSMUSG00000064345/ENSMUSG00000064368/ENSMUSG00000064363/ENSMUSG00000025968/ENSMUSG00000064341
R-MMU-611105	Respiratory electron transport	23/1108	61/7604	6.67678e-06	0.00160614	ENSMUSG00000064367/ENSMUSG00000002379/ENSMUSG00000027673/ENSMUSG00000021764/ENSMUSG00000022820/ENSMUSG00000022820/ENSMUSG00000022820/ENSMUSG00000041881/ENSMUSG00000064345/ENSMUSG00000031059/ENSMUSG00000064368/ENSMUSG00000024099/ENSMUSG00000030869/ENSMUSG00000030647/ENSMUSG00000064363/ENSMUSG00000022354/ENSMUSG00000071014/ENSMUSG00000020022/ENSMUSG00000037152/ENSMUSG00000021606/ENSMUSG00000025968/ENSMUSG00000064341/ENSMUSG00000020153	ND5/Ndufa11/Ndufb5/Ndufs4/Ndufb4/Gm3244/Gm3873/Ndufa7/ND2/Ndufb11/ND6/Ndufv2/Ndufab1/Ndufc2/ND4/Ndufb9/Ndufb6/Ndufa12/Ndufc1/Ndufs6/Ndufs1/ND1/Ndufs7	17721/69875/66046/17993/68194/100041273/100042503/66416/17717/104130/17722/72900/70316/68197/17719/66218/230075/66414/66377/407785/227197/17716/75406	23	15	ENSMUSG00000002379/ENSMUSG00000027673/ENSMUSG00000021764/ENSMUSG00000022820/ENSMUSG00000041881/ENSMUSG00000031059/ENSMUSG00000024099/ENSMUSG00000030869/ENSMUSG00000030647/ENSMUSG00000022354/ENSMUSG00000071014/ENSMUSG00000020022/ENSMUSG00000037152/ENSMUSG00000021606/ENSMUSG00000020153	6	ENSMUSG00000064367/ENSMUSG00000064345/ENSMUSG00000064368/ENSMUSG00000064363/ENSMUSG00000025968/ENSMUSG00000064341
R-MMU-927802	Nonsense-Mediated Decay (NMD)	29/1108	88/7604	9.97605e-06	0.00160614	ENSMUSG00000061477/ENSMUSG00000063316/ENSMUSG00000063316/ENSMUSG00000037805/ENSMUSG00000060938/ENSMUSG00000045983/ENSMUSG00000048758/ENSMUSG00000048758/ENSMUSG00000081406/ENSMUSG00000041453/ENSMUSG00000025794/ENSMUSG00000060036/ENSMUSG00000090733/ENSMUSG00000017404/ENSMUSG00000012848/ENSMUSG00000059070/ENSMUSG00000031320/ENSMUSG00000046330/ENSMUSG00000057841/ENSMUSG00000009927/ENSMUSG00000029614/ENSMUSG00000068240/ENSMUSG00000025362/ENSMUSG00000030744/ENSMUSG00000006333/ENSMUSG00000000740/ENSMUSG00000045128/ENSMUSG00000025508/ENSMUSG00000032518	Rps7/Rpl27/LOC108167922/Rpl10a/Rpl26/Eif4g1/Rpl29/Gm8210/LOC105244208/Rpl21/Rpl14/Rpl3/Rps27/Rpl19/Rps5/Rpl18/Rps4x/Rpl37a/Rpl32/Rps25/Rpl6/Uba52/Rps26/Rps3/Rps9/Rpl13/Rpl18a/Rplp2/Rpsa	20115/19942/108167922/19896/19941/208643/19944/666642/105244208/19933/67115/27367/57294/19921/20103/19899/20102/19981/19951/75617/19988/22186/27370/27050/76846/270106/76808/67186/16785	29	26	ENSMUSG00000061477/ENSMUSG00000063316/ENSMUSG00000037805/ENSMUSG00000060938/ENSMUSG00000048758/ENSMUSG00000081406/ENSMUSG00000041453/ENSMUSG00000025794/ENSMUSG00000060036/ENSMUSG00000090733/ENSMUSG00000017404/ENSMUSG00000012848/ENSMUSG00000059070/ENSMUSG00000031320/ENSMUSG00000046330/ENSMUSG00000057841/ENSMUSG00000009927/ENSMUSG00000029614/ENSMUSG00000068240/ENSMUSG00000025362/ENSMUSG00000030744/ENSMUSG00000006333/ENSMUSG00000000740/ENSMUSG00000045128/ENSMUSG00000025508/ENSMUSG00000032518	1	ENSMUSG00000045983
R-MMU-975957	Nonsense Mediated Decay (NMD) enhanced by the Exon Junction Complex (EJC)	29/1108	88/7604	9.97605e-06	0.00160614	ENSMUSG00000061477/ENSMUSG00000063316/ENSMUSG00000063316/ENSMUSG00000037805/ENSMUSG00000060938/ENSMUSG00000045983/ENSMUSG00000048758/ENSMUSG00000048758/ENSMUSG00000081406/ENSMUSG00000041453/ENSMUSG00000025794/ENSMUSG00000060036/ENSMUSG00000090733/ENSMUSG00000017404/ENSMUSG00000012848/ENSMUSG00000059070/ENSMUSG00000031320/ENSMUSG00000046330/ENSMUSG00000057841/ENSMUSG00000009927/ENSMUSG00000029614/ENSMUSG00000068240/ENSMUSG00000025362/ENSMUSG00000030744/ENSMUSG00000006333/ENSMUSG00000000740/ENSMUSG00000045128/ENSMUSG00000025508/ENSMUSG00000032518	Rps7/Rpl27/LOC108167922/Rpl10a/Rpl26/Eif4g1/Rpl29/Gm8210/LOC105244208/Rpl21/Rpl14/Rpl3/Rps27/Rpl19/Rps5/Rpl18/Rps4x/Rpl37a/Rpl32/Rps25/Rpl6/Uba52/Rps26/Rps3/Rps9/Rpl13/Rpl18a/Rplp2/Rpsa	20115/19942/108167922/19896/19941/208643/19944/666642/105244208/19933/67115/27367/57294/19921/20103/19899/20102/19981/19951/75617/19988/22186/27370/27050/76846/270106/76808/67186/16785	29	26	ENSMUSG00000061477/ENSMUSG00000063316/ENSMUSG00000037805/ENSMUSG00000060938/ENSMUSG00000048758/ENSMUSG00000081406/ENSMUSG00000041453/ENSMUSG00000025794/ENSMUSG00000060036/ENSMUSG00000090733/ENSMUSG00000017404/ENSMUSG00000012848/ENSMUSG00000059070/ENSMUSG00000031320/ENSMUSG00000046330/ENSMUSG00000057841/ENSMUSG00000009927/ENSMUSG00000029614/ENSMUSG00000068240/ENSMUSG00000025362/ENSMUSG00000030744/ENSMUSG00000006333/ENSMUSG00000000740/ENSMUSG00000045128/ENSMUSG00000025508/ENSMUSG00000032518	1	ENSMUSG00000045983
R-MMU-1474244	Extracellular matrix organization	56/1108	240/7604	0.000161787	0.0223266	ENSMUSG00000043613/ENSMUSG00000001131/ENSMUSG00000031790/ENSMUSG00000026131/ENSMUSG00000011256/ENSMUSG00000039952/ENSMUSG00000068196/ENSMUSG00000027111/ENSMUSG00000049723/ENSMUSG00000062960/ENSMUSG00000024529/ENSMUSG00000030116/ENSMUSG00000019929/ENSMUSG00000000693/ENSMUSG00000042284/ENSMUSG00000064080/ENSMUSG00000028041/ENSMUSG00000020674/ENSMUSG00000026971/ENSMUSG00000038642/ENSMUSG00000026509/ENSMUSG00000029304/ENSMUSG00000050965/ENSMUSG00000029675/ENSMUSG00000031849/ENSMUSG00000024421/ENSMUSG00000026193/ENSMUSG00000029718/ENSMUSG00000026042/ENSMUSG00000053062/ENSMUSG00000031503/ENSMUSG00000028763/ENSMUSG00000025130/ENSMUSG00000002020/ENSMUSG00000053617/ENSMUSG00000029661/ENSMUSG00000028364/ENSMUSG00000001930/ENSMUSG00000028111/ENSMUSG00000018593/ENSMUSG00000056174/ENSMUSG00000032334/ENSMUSG00000025473/ENSMUSG00000006403/ENSMUSG00000000290/ENSMUSG00000039239/ENSMUSG00000024330/ENSMUSG00000061808/ENSMUSG00000054555/ENSMUSG00000004098/ENSMUSG00000019846/ENSMUSG00000025355/ENSMUSG00000001506/ENSMUSG00000022371/ENSMUSG00000055447/ENSMUSG00000031375	Mmp3/Timp1/Mmp15/Dst/Adam19/Dag1/Col8a1/Itga6/Mmp12/Kdr/Lox/Mfap5/Dcn/Loxl3/Itga1/Fbln2/Adam15/Pxdn/Itgb6/Ctss/Capn2/Spp1/Prkca/Eln/Comp/Lama3/Fn1/Pcolce/Col5a2/Jam2/Col4a2/Hspg2/P4hb/Ltbp2/Sh3pxd2a/Col1a2/Tnc/Vwf/Ctsk/Sparc/Col8a2/Loxl1/Adam8/Adamts4/Itgb2/Tgfb2/Col11a2/Ttr/Adam12/Col5a3/Lama4/Mmp19/Col1a1/Col14a1/Cd47/Bgn	17392/21857/17388/13518/11492/13138/12837/16403/17381/16542/16948/50530/13179/16950/109700/14115/11490/69675/16420/13040/12334/20750/18750/13717/12845/16774/14268/18542/12832/67374/12827/15530/18453/16997/14218/12843/21923/22371/13038/20692/329941/16949/11501/240913/16414/21808/12815/22139/11489/53867/16775/58223/12842/12818/16423/12111	56	39	ENSMUSG00000043613/ENSMUSG00000001131/ENSMUSG00000068196/ENSMUSG00000049723/ENSMUSG00000024529/ENSMUSG00000030116/ENSMUSG00000019929/ENSMUSG00000000693/ENSMUSG00000064080/ENSMUSG00000028041/ENSMUSG00000038642/ENSMUSG00000026509/ENSMUSG00000029304/ENSMUSG00000029675/ENSMUSG00000031849/ENSMUSG00000026193/ENSMUSG00000029718/ENSMUSG00000026042/ENSMUSG00000025130/ENSMUSG00000002020/ENSMUSG00000029661/ENSMUSG00000028364/ENSMUSG00000001930/ENSMUSG00000028111/ENSMUSG00000018593/ENSMUSG00000056174/ENSMUSG00000032334/ENSMUSG00000025473/ENSMUSG00000006403/ENSMUSG00000000290/ENSMUSG00000039239/ENSMUSG00000024330/ENSMUSG00000061808/ENSMUSG00000054555/ENSMUSG00000004098/ENSMUSG00000025355/ENSMUSG00000001506/ENSMUSG00000055447/ENSMUSG00000031375	17	ENSMUSG00000031790/ENSMUSG00000026131/ENSMUSG00000011256/ENSMUSG00000039952/ENSMUSG00000027111/ENSMUSG00000062960/ENSMUSG00000042284/ENSMUSG00000020674/ENSMUSG00000026971/ENSMUSG00000050965/ENSMUSG00000024421/ENSMUSG00000053062/ENSMUSG00000031503/ENSMUSG00000028763/ENSMUSG00000053617/ENSMUSG00000019846/ENSMUSG00000022371
R-MMU-8948751	Regulation of PTEN stability and activity	20/1108	60/7604	0.000196234	0.0236952	ENSMUSG00000056900/ENSMUSG00000021024/ENSMUSG00000060073/ENSMUSG00000027566/ENSMUSG00000004056/ENSMUSG00000032216/ENSMUSG00000028837/ENSMUSG00000005779/ENSMUSG00000001729/ENSMUSG00000068749/ENSMUSG00000022193/ENSMUSG00000031529/ENSMUSG00000068240/ENSMUSG00000024811/ENSMUSG00000014769/ENSMUSG00000020708/ENSMUSG00000039067/ENSMUSG00000021832/ENSMUSG00000030591/ENSMUSG00000005625	Usp13/Psma6/Psma3/Psma7/Akt2/Nedd4/Psmb2/Psmb4/Akt1/Psma5/Psmb5/Tnks/Uba52/Tnks2/Psmb1/Psmc5/Psmd7/Psmc6/Psmd8/Psmd4	72607/26443/19167/26444/11652/17999/26445/19172/11651/26442/19173/21951/22186/74493/19170/19184/17463/67089/57296/19185	20	14	ENSMUSG00000021024/ENSMUSG00000060073/ENSMUSG00000027566/ENSMUSG00000028837/ENSMUSG00000005779/ENSMUSG00000068749/ENSMUSG00000022193/ENSMUSG00000068240/ENSMUSG00000014769/ENSMUSG00000020708/ENSMUSG00000039067/ENSMUSG00000021832/ENSMUSG00000030591/ENSMUSG00000005625	6	ENSMUSG00000056900/ENSMUSG00000004056/ENSMUSG00000032216/ENSMUSG00000001729/ENSMUSG00000031529/ENSMUSG00000024811
R-MMU-4641258	Degradation of DVL	18/1108	52/7604	0.000237703	0.0255135	ENSMUSG00000021024/ENSMUSG00000060073/ENSMUSG00000027566/ENSMUSG00000028837/ENSMUSG00000005779/ENSMUSG00000068749/ENSMUSG00000021301/ENSMUSG00000022193/ENSMUSG00000022400/ENSMUSG00000068240/ENSMUSG00000014769/ENSMUSG00000020708/ENSMUSG00000039067/ENSMUSG00000044548/ENSMUSG00000021832/ENSMUSG00000030591/ENSMUSG00000005625/ENSMUSG00000026455	Psma6/Psma3/Psma7/Psmb2/Psmb4/Psma5/Hecw1/Psmb5/Rbx1/Uba52/Psmb1/Psmc5/Psmd7/Dact1/Psmc6/Psmd8/Psmd4/Klhl12	26443/19167/26444/26445/19172/26442/94253/19173/56438/22186/19170/19184/17463/59036/67089/57296/19185/240756	18	17	ENSMUSG00000021024/ENSMUSG00000060073/ENSMUSG00000027566/ENSMUSG00000028837/ENSMUSG00000005779/ENSMUSG00000068749/ENSMUSG00000021301/ENSMUSG00000022193/ENSMUSG00000022400/ENSMUSG00000068240/ENSMUSG00000014769/ENSMUSG00000020708/ENSMUSG00000039067/ENSMUSG00000044548/ENSMUSG00000021832/ENSMUSG00000030591/ENSMUSG00000005625	1	ENSMUSG00000026455
R-MMU-2022090	Assembly of collagen fibrils and other multimeric structures	19/1108	57/7604	0.00028176	0.027218	ENSMUSG00000043613/ENSMUSG00000026131/ENSMUSG00000068196/ENSMUSG00000027111/ENSMUSG00000024529/ENSMUSG00000000693/ENSMUSG00000020674/ENSMUSG00000038642/ENSMUSG00000024421/ENSMUSG00000029718/ENSMUSG00000026042/ENSMUSG00000031503/ENSMUSG00000029661/ENSMUSG00000056174/ENSMUSG00000032334/ENSMUSG00000024330/ENSMUSG00000004098/ENSMUSG00000001506/ENSMUSG00000022371	Mmp3/Dst/Col8a1/Itga6/Lox/Loxl3/Pxdn/Ctss/Lama3/Pcolce/Col5a2/Col4a2/Col1a2/Col8a2/Loxl1/Col11a2/Col5a3/Col1a1/Col14a1	17392/13518/12837/16403/16948/16950/69675/13040/16774/18542/12832/12827/12843/329941/16949/12815/53867/12842/12818	19	13	ENSMUSG00000043613/ENSMUSG00000068196/ENSMUSG00000024529/ENSMUSG00000000693/ENSMUSG00000038642/ENSMUSG00000029718/ENSMUSG00000026042/ENSMUSG00000029661/ENSMUSG00000056174/ENSMUSG00000032334/ENSMUSG00000024330/ENSMUSG00000004098/ENSMUSG00000001506	6	ENSMUSG00000026131/ENSMUSG00000027111/ENSMUSG00000020674/ENSMUSG00000024421/ENSMUSG00000031503/ENSMUSG00000022371
R-MMU-5610785	GLI3 is processed to GLI3R by the proteasome	18/1108	54/7604	0.000404905	0.035558	ENSMUSG00000021024/ENSMUSG00000060073/ENSMUSG00000027566/ENSMUSG00000028837/ENSMUSG00000005779/ENSMUSG00000036309/ENSMUSG00000068749/ENSMUSG00000022812/ENSMUSG00000022193/ENSMUSG00000022400/ENSMUSG00000068240/ENSMUSG00000005469/ENSMUSG00000014769/ENSMUSG00000020708/ENSMUSG00000039067/ENSMUSG00000021832/ENSMUSG00000030591/ENSMUSG00000005625	Psma6/Psma3/Psma7/Psmb2/Psmb4/Skp1a/Psma5/Gsk3b/Psmb5/Rbx1/Uba52/Prkaca/Psmb1/Psmc5/Psmd7/Psmc6/Psmd8/Psmd4	26443/19167/26444/26445/19172/21402/26442/56637/19173/56438/22186/18747/19170/19184/17463/67089/57296/19185	18	16	ENSMUSG00000021024/ENSMUSG00000060073/ENSMUSG00000027566/ENSMUSG00000028837/ENSMUSG00000005779/ENSMUSG00000036309/ENSMUSG00000068749/ENSMUSG00000022193/ENSMUSG00000022400/ENSMUSG00000068240/ENSMUSG00000014769/ENSMUSG00000020708/ENSMUSG00000039067/ENSMUSG00000021832/ENSMUSG00000030591/ENSMUSG00000005625	2	ENSMUSG00000022812/ENSMUSG00000005469
R-MMU-69656	Cyclin A:Cdk2-associated events at S phase entry	20/1108	66/7604	0.000800154	0.0602371	ENSMUSG00000021024/ENSMUSG00000060073/ENSMUSG00000027566/ENSMUSG00000004056/ENSMUSG00000003031/ENSMUSG00000023067/ENSMUSG00000028837/ENSMUSG00000005779/ENSMUSG00000036309/ENSMUSG00000001729/ENSMUSG00000068749/ENSMUSG00000022193/ENSMUSG00000068240/ENSMUSG00000027330/ENSMUSG00000014769/ENSMUSG00000020708/ENSMUSG00000039067/ENSMUSG00000021832/ENSMUSG00000030591/ENSMUSG00000005625	Psma6/Psma3/Psma7/Akt2/Cdkn1b/Cdkn1a/Psmb2/Psmb4/Skp1a/Akt1/Psma5/Psmb5/Uba52/Cdc25b/Psmb1/Psmc5/Psmd7/Psmc6/Psmd8/Psmd4	26443/19167/26444/11652/12576/12575/26445/19172/21402/11651/26442/19173/22186/12531/19170/19184/17463/67089/57296/19185	20	18	ENSMUSG00000021024/ENSMUSG00000060073/ENSMUSG00000027566/ENSMUSG00000003031/ENSMUSG00000023067/ENSMUSG00000028837/ENSMUSG00000005779/ENSMUSG00000036309/ENSMUSG00000068749/ENSMUSG00000022193/ENSMUSG00000068240/ENSMUSG00000027330/ENSMUSG00000014769/ENSMUSG00000020708/ENSMUSG00000039067/ENSMUSG00000021832/ENSMUSG00000030591/ENSMUSG00000005625	2	ENSMUSG00000004056/ENSMUSG00000001729
R-MMU-8939902	Regulation of RUNX2 expression and activity	16/1108	48/7604	0.000838773	0.0602371	ENSMUSG00000021024/ENSMUSG00000060073/ENSMUSG00000027566/ENSMUSG00000028837/ENSMUSG00000005779/ENSMUSG00000036309/ENSMUSG00000068749/ENSMUSG00000022193/ENSMUSG00000022400/ENSMUSG00000068240/ENSMUSG00000014769/ENSMUSG00000020708/ENSMUSG00000039067/ENSMUSG00000021832/ENSMUSG00000030591/ENSMUSG00000005625	Psma6/Psma3/Psma7/Psmb2/Psmb4/Skp1a/Psma5/Psmb5/Rbx1/Uba52/Psmb1/Psmc5/Psmd7/Psmc6/Psmd8/Psmd4	26443/19167/26444/26445/19172/21402/26442/19173/56438/22186/19170/19184/17463/67089/57296/19185	16	16	ENSMUSG00000021024/ENSMUSG00000060073/ENSMUSG00000027566/ENSMUSG00000028837/ENSMUSG00000005779/ENSMUSG00000036309/ENSMUSG00000068749/ENSMUSG00000022193/ENSMUSG00000022400/ENSMUSG00000068240/ENSMUSG00000014769/ENSMUSG00000020708/ENSMUSG00000039067/ENSMUSG00000021832/ENSMUSG00000030591/ENSMUSG00000005625	0
R-MMU-6798695	Neutrophil degranulation	91/1108	458/7604	0.000873001	0.0602371	ENSMUSG00000050335/ENSMUSG00000054889/ENSMUSG00000025579/ENSMUSG00000023830/ENSMUSG00000025351/ENSMUSG00000049299/ENSMUSG00000018774/ENSMUSG00000033400/ENSMUSG00000021091/ENSMUSG00000037095/ENSMUSG00000008540/ENSMUSG00000019302/ENSMUSG00000050708/ENSMUSG00000005054/ENSMUSG00000027435/ENSMUSG00000022868/ENSMUSG00000058715/ENSMUSG00000026879/ENSMUSG00000001750/ENSMUSG00000026180/ENSMUSG00000027447/ENSMUSG00000006301/ENSMUSG00000001128/ENSMUSG00000032231/ENSMUSG00000021823/ENSMUSG00000028874/ENSMUSG00000038642/ENSMUSG00000025261/ENSMUSG00000037742/ENSMUSG00000018042/ENSMUSG00000060147/ENSMUSG00000032294/ENSMUSG00000030144/ENSMUSG00000049130/ENSMUSG00000033059/ENSMUSG00000030647/ENSMUSG00000067212/ENSMUSG00000016256/ENSMUSG00000026656/ENSMUSG00000068749/ENSMUSG00000009549/ENSMUSG00000056529/ENSMUSG00000034708/ENSMUSG00000073411/ENSMUSG00000025314/ENSMUSG00000019173/ENSMUSG00000008475/ENSMUSG00000030560/ENSMUSG00000022575/ENSMUSG00000065979/ENSMUSG00000031441/ENSMUSG00000034993/ENSMUSG00000031827/ENSMUSG00000028249/ENSMUSG00000033684/ENSMUSG00000025473/ENSMUSG00000012705/ENSMUSG00000048578/ENSMUSG00000026880/ENSMUSG00000024387/ENSMUSG00000031722/ENSMUSG00000033307/ENSMUSG00000000290/ENSMUSG00000073987/ENSMUSG00000004070/ENSMUSG00000026177/ENSMUSG00000016481/ENSMUSG00000014769/ENSMUSG00000021665/ENSMUSG00000040552/ENSMUSG00000026958/ENSMUSG00000039067/ENSMUSG00000034707/ENSMUSG00000061808/ENSMUSG00000027695/ENSMUSG00000025572/ENSMUSG00000025364/ENSMUSG00000040747/ENSMUSG00000035711/ENSMUSG00000030447/ENSMUSG00000034652/ENSMUSG00000021218/ENSMUSG00000031007/ENSMUSG00000064246/ENSMUSG00000029380/ENSMUSG00000055447/ENSMUSG00000067235/ENSMUSG00000020476/ENSMUSG00000006519/ENSMUSG00000029322/ENSMUSG00000021822	Lgals3/Dsp/Gaa/Igf2r/Cd63/Trappc1/Cd68/Agl/Serpina3n/Lrg1/Mgst1/Atp6v0a1/Ftl1/Cstb/Cd93/Ahsg/Fcer1g/Gsn/Tcirg1/Cxcr2/Cst3/Tmbim1/Cfp/Anxa2/Vcl/Fgr/Ctss/Huwe1/Eef1a1/Cyb5r3/Serpinb6a/Pkm/Clec4d/C5ar1/Pygb/Ndufc2/H2-T23/Ctsz/Fcgr2b/Psma5/Srp14/Ptafr/Grn/H2-D1/Ptprj/Rab5c/Arpc5/Ctsc/Gsdmd/Cpped1/Atp11a/Vat1/Cotl1/Sdcbp/Qsox1/Adam8/Retn/Mlec/Stom/Csnk2b/Hp/Mif/Itgb2/Ggh/Hmox2/Slc11a1/Cr1l/Psmb1/Hexb/C3ar1/Dpp7/Psmd7/Gns/Ttr/Pld1/Tmc6/Pa2g4/Cd53/Dok3/Cyfip1/Cd300a/Gdi2/Atp6ap2/Chil1/Cxcl1/Cd47/H2-Q10/Dbnl/Cyba/Plac8/Plau	16854/109620/14387/16004/12512/245828/12514/77559/20716/76905/56615/11975/14325/13014/17064/11625/14127/227753/27060/12765/13010/69660/18636/12306/22330/14191/13040/59026/13627/109754/20719/18746/17474/12273/110078/68197/15040/64138/14130/26442/20813/19204/14824/14964/19271/19345/67771/13032/69146/223978/50770/26949/72042/53378/104009/11501/57264/109154/13830/13001/15439/17319/16414/14590/15369/18173/12946/19170/15212/12267/83768/17463/75612/22139/18805/217353/18813/12508/27261/20430/217303/14569/70495/12654/14825/16423/15007/13169/13057/231507/18792	91	76	ENSMUSG00000050335/ENSMUSG00000025351/ENSMUSG00000049299/ENSMUSG00000018774/ENSMUSG00000021091/ENSMUSG00000037095/ENSMUSG00000008540/ENSMUSG00000050708/ENSMUSG00000005054/ENSMUSG00000022868/ENSMUSG00000058715/ENSMUSG00000026879/ENSMUSG00000001750/ENSMUSG00000026180/ENSMUSG00000027447/ENSMUSG00000006301/ENSMUSG00000001128/ENSMUSG00000032231/ENSMUSG00000028874/ENSMUSG00000038642/ENSMUSG00000037742/ENSMUSG00000018042/ENSMUSG00000060147/ENSMUSG00000030144/ENSMUSG00000049130/ENSMUSG00000030647/ENSMUSG00000067212/ENSMUSG00000016256/ENSMUSG00000026656/ENSMUSG00000068749/ENSMUSG00000009549/ENSMUSG00000056529/ENSMUSG00000034708/ENSMUSG00000073411/ENSMUSG00000025314/ENSMUSG00000019173/ENSMUSG00000008475/ENSMUSG00000030560/ENSMUSG00000022575/ENSMUSG00000034993/ENSMUSG00000031827/ENSMUSG00000028249/ENSMUSG00000033684/ENSMUSG00000025473/ENSMUSG00000012705/ENSMUSG00000024387/ENSMUSG00000031722/ENSMUSG00000033307/ENSMUSG00000000290/ENSMUSG00000073987/ENSMUSG00000004070/ENSMUSG00000026177/ENSMUSG00000016481/ENSMUSG00000014769/ENSMUSG00000021665/ENSMUSG00000040552/ENSMUSG00000026958/ENSMUSG00000039067/ENSMUSG00000061808/ENSMUSG00000027695/ENSMUSG00000025572/ENSMUSG00000025364/ENSMUSG00000040747/ENSMUSG00000035711/ENSMUSG00000030447/ENSMUSG00000034652/ENSMUSG00000021218/ENSMUSG00000031007/ENSMUSG00000064246/ENSMUSG00000029380/ENSMUSG00000055447/ENSMUSG00000067235/ENSMUSG00000020476/ENSMUSG00000006519/ENSMUSG00000029322/ENSMUSG00000021822	15	ENSMUSG00000054889/ENSMUSG00000025579/ENSMUSG00000023830/ENSMUSG00000033400/ENSMUSG00000019302/ENSMUSG00000027435/ENSMUSG00000021823/ENSMUSG00000025261/ENSMUSG00000032294/ENSMUSG00000033059/ENSMUSG00000065979/ENSMUSG00000031441/ENSMUSG00000048578/ENSMUSG00000026880/ENSMUSG00000034707
R-MMU-69563	p53-Dependent G1 DNA Damage Response	18/1108	58/7604	0.00105842	0.0613657	ENSMUSG00000021024/ENSMUSG00000060073/ENSMUSG00000027566/ENSMUSG00000003031/ENSMUSG00000023067/ENSMUSG00000028837/ENSMUSG00000005779/ENSMUSG00000068749/ENSMUSG00000034218/ENSMUSG00000022193/ENSMUSG00000068240/ENSMUSG00000029521/ENSMUSG00000014769/ENSMUSG00000020708/ENSMUSG00000039067/ENSMUSG00000021832/ENSMUSG00000030591/ENSMUSG00000005625	Psma6/Psma3/Psma7/Cdkn1b/Cdkn1a/Psmb2/Psmb4/Psma5/Atm/Psmb5/Uba52/Chek2/Psmb1/Psmc5/Psmd7/Psmc6/Psmd8/Psmd4	26443/19167/26444/12576/12575/26445/19172/26442/11920/19173/22186/50883/19170/19184/17463/67089/57296/19185	18	16	ENSMUSG00000021024/ENSMUSG00000060073/ENSMUSG00000027566/ENSMUSG00000003031/ENSMUSG00000023067/ENSMUSG00000028837/ENSMUSG00000005779/ENSMUSG00000068749/ENSMUSG00000022193/ENSMUSG00000068240/ENSMUSG00000014769/ENSMUSG00000020708/ENSMUSG00000039067/ENSMUSG00000021832/ENSMUSG00000030591/ENSMUSG00000005625	2	ENSMUSG00000034218/ENSMUSG00000029521
R-MMU-69580	p53-Dependent G1/S DNA damage checkpoint	18/1108	58/7604	0.00105842	0.0613657	ENSMUSG00000021024/ENSMUSG00000060073/ENSMUSG00000027566/ENSMUSG00000003031/ENSMUSG00000023067/ENSMUSG00000028837/ENSMUSG00000005779/ENSMUSG00000068749/ENSMUSG00000034218/ENSMUSG00000022193/ENSMUSG00000068240/ENSMUSG00000029521/ENSMUSG00000014769/ENSMUSG00000020708/ENSMUSG00000039067/ENSMUSG00000021832/ENSMUSG00000030591/ENSMUSG00000005625	Psma6/Psma3/Psma7/Cdkn1b/Cdkn1a/Psmb2/Psmb4/Psma5/Atm/Psmb5/Uba52/Chek2/Psmb1/Psmc5/Psmd7/Psmc6/Psmd8/Psmd4	26443/19167/26444/12576/12575/26445/19172/26442/11920/19173/22186/50883/19170/19184/17463/67089/57296/19185	18	16	ENSMUSG00000021024/ENSMUSG00000060073/ENSMUSG00000027566/ENSMUSG00000003031/ENSMUSG00000023067/ENSMUSG00000028837/ENSMUSG00000005779/ENSMUSG00000068749/ENSMUSG00000022193/ENSMUSG00000068240/ENSMUSG00000014769/ENSMUSG00000020708/ENSMUSG00000039067/ENSMUSG00000021832/ENSMUSG00000030591/ENSMUSG00000005625	2	ENSMUSG00000034218/ENSMUSG00000029521
R-MMU-71406	Pyruvate metabolism and Citric Acid (TCA) cycle	16/1108	49/7604	0.00107994	0.0613657	ENSMUSG00000020456/ENSMUSG00000005683/ENSMUSG00000032902/ENSMUSG00000033624/ENSMUSG00000048371/ENSMUSG00000006494/ENSMUSG00000021577/ENSMUSG00000022477/ENSMUSG00000022110/ENSMUSG00000031299/ENSMUSG00000000168/ENSMUSG00000004789/ENSMUSG00000015846/ENSMUSG00000061838/ENSMUSG00000038967/ENSMUSG00000030541	Ogdh/Cs/Slc16a1/Pdpr/Pdp2/Pdk1/Sdha/Aco2/Sucla2/Pdha1/Dlat/Dlst/Rxra/Suclg2/Pdk2/Idh2	18293/12974/20501/319518/382051/228026/66945/11429/20916/18597/235339/78920/20181/20917/18604/269951	16	0		16	ENSMUSG00000020456/ENSMUSG00000005683/ENSMUSG00000032902/ENSMUSG00000033624/ENSMUSG00000048371/ENSMUSG00000006494/ENSMUSG00000021577/ENSMUSG00000022477/ENSMUSG00000022110/ENSMUSG00000031299/ENSMUSG00000000168/ENSMUSG00000004789/ENSMUSG00000015846/ENSMUSG00000061838/ENSMUSG00000038967/ENSMUSG00000030541
R-MMU-4641257	Degradation of AXIN	16/1108	50/7604	0.00137726	0.0680185	ENSMUSG00000021024/ENSMUSG00000060073/ENSMUSG00000027566/ENSMUSG00000028837/ENSMUSG00000005779/ENSMUSG00000068749/ENSMUSG00000022193/ENSMUSG00000031529/ENSMUSG00000068240/ENSMUSG00000024811/ENSMUSG00000014769/ENSMUSG00000020708/ENSMUSG00000039067/ENSMUSG00000021832/ENSMUSG00000030591/ENSMUSG00000005625	Psma6/Psma3/Psma7/Psmb2/Psmb4/Psma5/Psmb5/Tnks/Uba52/Tnks2/Psmb1/Psmc5/Psmd7/Psmc6/Psmd8/Psmd4	26443/19167/26444/26445/19172/26442/19173/21951/22186/74493/19170/19184/17463/67089/57296/19185	16	14	ENSMUSG00000021024/ENSMUSG00000060073/ENSMUSG00000027566/ENSMUSG00000028837/ENSMUSG00000005779/ENSMUSG00000068749/ENSMUSG00000022193/ENSMUSG00000068240/ENSMUSG00000014769/ENSMUSG00000020708/ENSMUSG00000039067/ENSMUSG00000021832/ENSMUSG00000030591/ENSMUSG00000005625	2	ENSMUSG00000031529/ENSMUSG00000024811
R-MMU-8854050	FBXL7 down-regulates AURKA during mitotic entry and in early mitosis	16/1108	50/7604	0.00137726	0.0680185	ENSMUSG00000021024/ENSMUSG00000060073/ENSMUSG00000027566/ENSMUSG00000028837/ENSMUSG00000005779/ENSMUSG00000036309/ENSMUSG00000068749/ENSMUSG00000022193/ENSMUSG00000022400/ENSMUSG00000068240/ENSMUSG00000014769/ENSMUSG00000020708/ENSMUSG00000039067/ENSMUSG00000021832/ENSMUSG00000030591/ENSMUSG00000005625	Psma6/Psma3/Psma7/Psmb2/Psmb4/Skp1a/Psma5/Psmb5/Rbx1/Uba52/Psmb1/Psmc5/Psmd7/Psmc6/Psmd8/Psmd4	26443/19167/26444/26445/19172/21402/26442/19173/56438/22186/19170/19184/17463/67089/57296/19185	16	16	ENSMUSG00000021024/ENSMUSG00000060073/ENSMUSG00000027566/ENSMUSG00000028837/ENSMUSG00000005779/ENSMUSG00000036309/ENSMUSG00000068749/ENSMUSG00000022193/ENSMUSG00000022400/ENSMUSG00000068240/ENSMUSG00000014769/ENSMUSG00000020708/ENSMUSG00000039067/ENSMUSG00000021832/ENSMUSG00000030591/ENSMUSG00000005625	0
R-MMU-69202	Cyclin E associated events during G1/S transition	19/1108	64/7604	0.00140825	0.0680185	ENSMUSG00000021024/ENSMUSG00000060073/ENSMUSG00000027566/ENSMUSG00000004056/ENSMUSG00000003031/ENSMUSG00000023067/ENSMUSG00000028837/ENSMUSG00000005779/ENSMUSG00000036309/ENSMUSG00000001729/ENSMUSG00000068749/ENSMUSG00000022193/ENSMUSG00000068240/ENSMUSG00000014769/ENSMUSG00000020708/ENSMUSG00000039067/ENSMUSG00000021832/ENSMUSG00000030591/ENSMUSG00000005625	Psma6/Psma3/Psma7/Akt2/Cdkn1b/Cdkn1a/Psmb2/Psmb4/Skp1a/Akt1/Psma5/Psmb5/Uba52/Psmb1/Psmc5/Psmd7/Psmc6/Psmd8/Psmd4	26443/19167/26444/11652/12576/12575/26445/19172/21402/11651/26442/19173/22186/19170/19184/17463/67089/57296/19185	19	17	ENSMUSG00000021024/ENSMUSG00000060073/ENSMUSG00000027566/ENSMUSG00000003031/ENSMUSG00000023067/ENSMUSG00000028837/ENSMUSG00000005779/ENSMUSG00000036309/ENSMUSG00000068749/ENSMUSG00000022193/ENSMUSG00000068240/ENSMUSG00000014769/ENSMUSG00000020708/ENSMUSG00000039067/ENSMUSG00000021832/ENSMUSG00000030591/ENSMUSG00000005625	2	ENSMUSG00000004056/ENSMUSG00000001729
R-MMU-187577	SCF(Skp2)-mediated degradation of p27/p21	17/1108	55/7604	0.00151866	0.0698586	ENSMUSG00000021024/ENSMUSG00000060073/ENSMUSG00000027566/ENSMUSG00000003031/ENSMUSG00000023067/ENSMUSG00000028837/ENSMUSG00000005779/ENSMUSG00000036309/ENSMUSG00000068749/ENSMUSG00000022193/ENSMUSG00000068240/ENSMUSG00000014769/ENSMUSG00000020708/ENSMUSG00000039067/ENSMUSG00000021832/ENSMUSG00000030591/ENSMUSG00000005625	Psma6/Psma3/Psma7/Cdkn1b/Cdkn1a/Psmb2/Psmb4/Skp1a/Psma5/Psmb5/Uba52/Psmb1/Psmc5/Psmd7/Psmc6/Psmd8/Psmd4	26443/19167/26444/12576/12575/26445/19172/21402/26442/19173/22186/19170/19184/17463/67089/57296/19185	17	17	ENSMUSG00000021024/ENSMUSG00000060073/ENSMUSG00000027566/ENSMUSG00000003031/ENSMUSG00000023067/ENSMUSG00000028837/ENSMUSG00000005779/ENSMUSG00000036309/ENSMUSG00000068749/ENSMUSG00000022193/ENSMUSG00000068240/ENSMUSG00000014769/ENSMUSG00000020708/ENSMUSG00000039067/ENSMUSG00000021832/ENSMUSG00000030591/ENSMUSG00000005625	0
R-MMU-69615	G1/S DNA Damage Checkpoints	18/1108	60/7604	0.00163376	0.0710173	ENSMUSG00000021024/ENSMUSG00000060073/ENSMUSG00000027566/ENSMUSG00000003031/ENSMUSG00000023067/ENSMUSG00000028837/ENSMUSG00000005779/ENSMUSG00000068749/ENSMUSG00000034218/ENSMUSG00000022193/ENSMUSG00000068240/ENSMUSG00000029521/ENSMUSG00000014769/ENSMUSG00000020708/ENSMUSG00000039067/ENSMUSG00000021832/ENSMUSG00000030591/ENSMUSG00000005625	Psma6/Psma3/Psma7/Cdkn1b/Cdkn1a/Psmb2/Psmb4/Psma5/Atm/Psmb5/Uba52/Chek2/Psmb1/Psmc5/Psmd7/Psmc6/Psmd8/Psmd4	26443/19167/26444/12576/12575/26445/19172/26442/11920/19173/22186/50883/19170/19184/17463/67089/57296/19185	18	16	ENSMUSG00000021024/ENSMUSG00000060073/ENSMUSG00000027566/ENSMUSG00000003031/ENSMUSG00000023067/ENSMUSG00000028837/ENSMUSG00000005779/ENSMUSG00000068749/ENSMUSG00000022193/ENSMUSG00000068240/ENSMUSG00000014769/ENSMUSG00000020708/ENSMUSG00000039067/ENSMUSG00000021832/ENSMUSG00000030591/ENSMUSG00000005625	2	ENSMUSG00000034218/ENSMUSG00000029521
R-MMU-69541	Stabilization of p53	16/1108	51/7604	0.0017406	0.0710173	ENSMUSG00000021024/ENSMUSG00000060073/ENSMUSG00000027566/ENSMUSG00000028837/ENSMUSG00000005779/ENSMUSG00000068749/ENSMUSG00000034218/ENSMUSG00000022193/ENSMUSG00000068240/ENSMUSG00000029521/ENSMUSG00000014769/ENSMUSG00000020708/ENSMUSG00000039067/ENSMUSG00000021832/ENSMUSG00000030591/ENSMUSG00000005625	Psma6/Psma3/Psma7/Psmb2/Psmb4/Psma5/Atm/Psmb5/Uba52/Chek2/Psmb1/Psmc5/Psmd7/Psmc6/Psmd8/Psmd4	26443/19167/26444/26445/19172/26442/11920/19173/22186/50883/19170/19184/17463/67089/57296/19185	16	14	ENSMUSG00000021024/ENSMUSG00000060073/ENSMUSG00000027566/ENSMUSG00000028837/ENSMUSG00000005779/ENSMUSG00000068749/ENSMUSG00000022193/ENSMUSG00000068240/ENSMUSG00000014769/ENSMUSG00000020708/ENSMUSG00000039067/ENSMUSG00000021832/ENSMUSG00000030591/ENSMUSG00000005625	2	ENSMUSG00000034218/ENSMUSG00000029521
R-MMU-349425	Autodegradation of the E3 ubiquitin ligase COP1	15/1108	47/7604	0.00198496	0.0710173	ENSMUSG00000021024/ENSMUSG00000060073/ENSMUSG00000027566/ENSMUSG00000028837/ENSMUSG00000005779/ENSMUSG00000068749/ENSMUSG00000034218/ENSMUSG00000022193/ENSMUSG00000068240/ENSMUSG00000014769/ENSMUSG00000020708/ENSMUSG00000039067/ENSMUSG00000021832/ENSMUSG00000030591/ENSMUSG00000005625	Psma6/Psma3/Psma7/Psmb2/Psmb4/Psma5/Atm/Psmb5/Uba52/Psmb1/Psmc5/Psmd7/Psmc6/Psmd8/Psmd4	26443/19167/26444/26445/19172/26442/11920/19173/22186/19170/19184/17463/67089/57296/19185	15	14	ENSMUSG00000021024/ENSMUSG00000060073/ENSMUSG00000027566/ENSMUSG00000028837/ENSMUSG00000005779/ENSMUSG00000068749/ENSMUSG00000022193/ENSMUSG00000068240/ENSMUSG00000014769/ENSMUSG00000020708/ENSMUSG00000039067/ENSMUSG00000021832/ENSMUSG00000030591/ENSMUSG00000005625	1	ENSMUSG00000034218
R-MMU-69601	Ubiquitin Mediated Degradation of Phosphorylated Cdc25A	15/1108	47/7604	0.00198496	0.0710173	ENSMUSG00000021024/ENSMUSG00000060073/ENSMUSG00000027566/ENSMUSG00000028837/ENSMUSG00000005779/ENSMUSG00000068749/ENSMUSG00000022193/ENSMUSG00000068240/ENSMUSG00000029521/ENSMUSG00000014769/ENSMUSG00000020708/ENSMUSG00000039067/ENSMUSG00000021832/ENSMUSG00000030591/ENSMUSG00000005625	Psma6/Psma3/Psma7/Psmb2/Psmb4/Psma5/Psmb5/Uba52/Chek2/Psmb1/Psmc5/Psmd7/Psmc6/Psmd8/Psmd4	26443/19167/26444/26445/19172/26442/19173/22186/50883/19170/19184/17463/67089/57296/19185	15	14	ENSMUSG00000021024/ENSMUSG00000060073/ENSMUSG00000027566/ENSMUSG00000028837/ENSMUSG00000005779/ENSMUSG00000068749/ENSMUSG00000022193/ENSMUSG00000068240/ENSMUSG00000014769/ENSMUSG00000020708/ENSMUSG00000039067/ENSMUSG00000021832/ENSMUSG00000030591/ENSMUSG00000005625	1	ENSMUSG00000029521
R-MMU-69610	p53-Independent DNA Damage Response	15/1108	47/7604	0.00198496	0.0710173	ENSMUSG00000021024/ENSMUSG00000060073/ENSMUSG00000027566/ENSMUSG00000028837/ENSMUSG00000005779/ENSMUSG00000068749/ENSMUSG00000022193/ENSMUSG00000068240/ENSMUSG00000029521/ENSMUSG00000014769/ENSMUSG00000020708/ENSMUSG00000039067/ENSMUSG00000021832/ENSMUSG00000030591/ENSMUSG00000005625	Psma6/Psma3/Psma7/Psmb2/Psmb4/Psma5/Psmb5/Uba52/Chek2/Psmb1/Psmc5/Psmd7/Psmc6/Psmd8/Psmd4	26443/19167/26444/26445/19172/26442/19173/22186/50883/19170/19184/17463/67089/57296/19185	15	14	ENSMUSG00000021024/ENSMUSG00000060073/ENSMUSG00000027566/ENSMUSG00000028837/ENSMUSG00000005779/ENSMUSG00000068749/ENSMUSG00000022193/ENSMUSG00000068240/ENSMUSG00000014769/ENSMUSG00000020708/ENSMUSG00000039067/ENSMUSG00000021832/ENSMUSG00000030591/ENSMUSG00000005625	1	ENSMUSG00000029521
R-MMU-69613	p53-Independent G1/S DNA damage checkpoint	15/1108	47/7604	0.00198496	0.0710173	ENSMUSG00000021024/ENSMUSG00000060073/ENSMUSG00000027566/ENSMUSG00000028837/ENSMUSG00000005779/ENSMUSG00000068749/ENSMUSG00000022193/ENSMUSG00000068240/ENSMUSG00000029521/ENSMUSG00000014769/ENSMUSG00000020708/ENSMUSG00000039067/ENSMUSG00000021832/ENSMUSG00000030591/ENSMUSG00000005625	Psma6/Psma3/Psma7/Psmb2/Psmb4/Psma5/Psmb5/Uba52/Chek2/Psmb1/Psmc5/Psmd7/Psmc6/Psmd8/Psmd4	26443/19167/26444/26445/19172/26442/19173/22186/50883/19170/19184/17463/67089/57296/19185	15	14	ENSMUSG00000021024/ENSMUSG00000060073/ENSMUSG00000027566/ENSMUSG00000028837/ENSMUSG00000005779/ENSMUSG00000068749/ENSMUSG00000022193/ENSMUSG00000068240/ENSMUSG00000014769/ENSMUSG00000020708/ENSMUSG00000039067/ENSMUSG00000021832/ENSMUSG00000030591/ENSMUSG00000005625	1	ENSMUSG00000029521
R-MMU-216083	Integrin cell surface interactions	20/1108	71/7604	0.00215934	0.0715157	ENSMUSG00000068196/ENSMUSG00000027111/ENSMUSG00000062960/ENSMUSG00000042284/ENSMUSG00000026971/ENSMUSG00000029304/ENSMUSG00000031849/ENSMUSG00000026193/ENSMUSG00000026042/ENSMUSG00000053062/ENSMUSG00000031503/ENSMUSG00000028763/ENSMUSG00000029661/ENSMUSG00000028364/ENSMUSG00000001930/ENSMUSG00000056174/ENSMUSG00000000290/ENSMUSG00000004098/ENSMUSG00000001506/ENSMUSG00000055447	Col8a1/Itga6/Kdr/Itga1/Itgb6/Spp1/Comp/Fn1/Col5a2/Jam2/Col4a2/Hspg2/Col1a2/Tnc/Vwf/Col8a2/Itgb2/Col5a3/Col1a1/Cd47	12837/16403/16542/109700/16420/20750/12845/14268/12832/67374/12827/15530/12843/21923/22371/329941/16414/53867/12842/16423	20	13	ENSMUSG00000068196/ENSMUSG00000029304/ENSMUSG00000031849/ENSMUSG00000026193/ENSMUSG00000026042/ENSMUSG00000029661/ENSMUSG00000028364/ENSMUSG00000001930/ENSMUSG00000056174/ENSMUSG00000000290/ENSMUSG00000004098/ENSMUSG00000001506/ENSMUSG00000055447	7	ENSMUSG00000027111/ENSMUSG00000062960/ENSMUSG00000042284/ENSMUSG00000026971/ENSMUSG00000053062/ENSMUSG00000031503/ENSMUSG00000028763
R-MMU-5610780	Degradation of GLI1 by the proteasome	16/1108	52/7604	0.00218092	0.0715157	ENSMUSG00000021024/ENSMUSG00000060073/ENSMUSG00000027566/ENSMUSG00000028837/ENSMUSG00000005779/ENSMUSG00000036309/ENSMUSG00000068749/ENSMUSG00000022193/ENSMUSG00000022400/ENSMUSG00000068240/ENSMUSG00000014769/ENSMUSG00000020708/ENSMUSG00000039067/ENSMUSG00000021832/ENSMUSG00000030591/ENSMUSG00000005625	Psma6/Psma3/Psma7/Psmb2/Psmb4/Skp1a/Psma5/Psmb5/Rbx1/Uba52/Psmb1/Psmc5/Psmd7/Psmc6/Psmd8/Psmd4	26443/19167/26444/26445/19172/21402/26442/19173/56438/22186/19170/19184/17463/67089/57296/19185	16	16	ENSMUSG00000021024/ENSMUSG00000060073/ENSMUSG00000027566/ENSMUSG00000028837/ENSMUSG00000005779/ENSMUSG00000036309/ENSMUSG00000068749/ENSMUSG00000022193/ENSMUSG00000022400/ENSMUSG00000068240/ENSMUSG00000014769/ENSMUSG00000020708/ENSMUSG00000039067/ENSMUSG00000021832/ENSMUSG00000030591/ENSMUSG00000005625	0
R-MMU-2243919	Crosslinking of collagen fibrils	8/1108	18/7604	0.00222098	0.0715157	ENSMUSG00000024529/ENSMUSG00000000693/ENSMUSG00000020674/ENSMUSG00000029718/ENSMUSG00000031503/ENSMUSG00000029661/ENSMUSG00000032334/ENSMUSG00000001506	Lox/Loxl3/Pxdn/Pcolce/Col4a2/Col1a2/Loxl1/Col1a1	16948/16950/69675/18542/12827/12843/16949/12842	8	6	ENSMUSG00000024529/ENSMUSG00000000693/ENSMUSG00000029718/ENSMUSG00000029661/ENSMUSG00000032334/ENSMUSG00000001506	2	ENSMUSG00000020674/ENSMUSG00000031503
R-MMU-72662	Activation of the mRNA upon binding of the cap-binding complex and eIFs, and subsequent binding to 43S	16/1108	53/7604	0.00271026	0.0844552	ENSMUSG00000061477/ENSMUSG00000045983/ENSMUSG00000081406/ENSMUSG00000031490/ENSMUSG00000090733/ENSMUSG00000012848/ENSMUSG00000021116/ENSMUSG00000031320/ENSMUSG00000009927/ENSMUSG00000028798/ENSMUSG00000025362/ENSMUSG00000030744/ENSMUSG00000006333/ENSMUSG00000024991/ENSMUSG00000022312/ENSMUSG00000032518	Rps7/Eif4g1/LOC105244208/Eif4ebp1/Rps27/Rps5/Eif2s1/Rps4x/Rps25/Eif3i/Rps26/Rps3/Rps9/Eif3a/Eif3h/Rpsa	20115/208643/105244208/13685/57294/20103/13665/20102/75617/54709/27370/27050/76846/13669/68135/16785	16	14	ENSMUSG00000061477/ENSMUSG00000081406/ENSMUSG00000031490/ENSMUSG00000090733/ENSMUSG00000012848/ENSMUSG00000021116/ENSMUSG00000031320/ENSMUSG00000009927/ENSMUSG00000028798/ENSMUSG00000025362/ENSMUSG00000030744/ENSMUSG00000006333/ENSMUSG00000022312/ENSMUSG00000032518	2	ENSMUSG00000045983/ENSMUSG00000024991
R-MMU-1474228	Degradation of the extracellular matrix	25/1108	98/7604	0.00294779	0.0881845	ENSMUSG00000043613/ENSMUSG00000001131/ENSMUSG00000031790/ENSMUSG00000068196/ENSMUSG00000049723/ENSMUSG00000019929/ENSMUSG00000028041/ENSMUSG00000038642/ENSMUSG00000026509/ENSMUSG00000029304/ENSMUSG00000029675/ENSMUSG00000024421/ENSMUSG00000026193/ENSMUSG00000026042/ENSMUSG00000031503/ENSMUSG00000028763/ENSMUSG00000029661/ENSMUSG00000028111/ENSMUSG00000056174/ENSMUSG00000025473/ENSMUSG00000006403/ENSMUSG00000024330/ENSMUSG00000004098/ENSMUSG00000025355/ENSMUSG00000001506	Mmp3/Timp1/Mmp15/Col8a1/Mmp12/Dcn/Adam15/Ctss/Capn2/Spp1/Eln/Lama3/Fn1/Col5a2/Col4a2/Hspg2/Col1a2/Ctsk/Col8a2/Adam8/Adamts4/Col11a2/Col5a3/Mmp19/Col1a1	17392/21857/17388/12837/17381/13179/11490/13040/12334/20750/13717/16774/14268/12832/12827/15530/12843/13038/329941/11501/240913/12815/53867/58223/12842	25	21	ENSMUSG00000043613/ENSMUSG00000001131/ENSMUSG00000068196/ENSMUSG00000049723/ENSMUSG00000019929/ENSMUSG00000028041/ENSMUSG00000038642/ENSMUSG00000026509/ENSMUSG00000029304/ENSMUSG00000029675/ENSMUSG00000026193/ENSMUSG00000026042/ENSMUSG00000029661/ENSMUSG00000028111/ENSMUSG00000056174/ENSMUSG00000025473/ENSMUSG00000006403/ENSMUSG00000024330/ENSMUSG00000004098/ENSMUSG00000025355/ENSMUSG00000001506	4	ENSMUSG00000031790/ENSMUSG00000024421/ENSMUSG00000031503/ENSMUSG00000028763
R-MMU-204174	Regulation of pyruvate dehydrogenase (PDH) complex	7/1108	15/7604	0.00301251	0.0881845	ENSMUSG00000033624/ENSMUSG00000048371/ENSMUSG00000006494/ENSMUSG00000031299/ENSMUSG00000000168/ENSMUSG00000015846/ENSMUSG00000038967	Pdpr/Pdp2/Pdk1/Pdha1/Dlat/Rxra/Pdk2	319518/382051/228026/18597/235339/20181/18604	7	0		7	ENSMUSG00000033624/ENSMUSG00000048371/ENSMUSG00000006494/ENSMUSG00000031299/ENSMUSG00000000168/ENSMUSG00000015846/ENSMUSG00000038967
R-MMU-8878166	Transcriptional regulation by RUNX2	17/1108	59/7604	0.0034915	0.0991998	ENSMUSG00000021024/ENSMUSG00000060073/ENSMUSG00000027566/ENSMUSG00000028837/ENSMUSG00000005779/ENSMUSG00000036309/ENSMUSG00000068749/ENSMUSG00000022193/ENSMUSG00000022400/ENSMUSG00000068240/ENSMUSG00000014769/ENSMUSG00000020708/ENSMUSG00000039067/ENSMUSG00000021832/ENSMUSG00000030591/ENSMUSG00000020525/ENSMUSG00000005625	Psma6/Psma3/Psma7/Psmb2/Psmb4/Skp1a/Psma5/Psmb5/Rbx1/Uba52/Psmb1/Psmc5/Psmd7/Psmc6/Psmd8/Ppm1d/Psmd4	26443/19167/26444/26445/19172/21402/26442/19173/56438/22186/19170/19184/17463/67089/57296/53892/19185	17	17	ENSMUSG00000021024/ENSMUSG00000060073/ENSMUSG00000027566/ENSMUSG00000028837/ENSMUSG00000005779/ENSMUSG00000036309/ENSMUSG00000068749/ENSMUSG00000022193/ENSMUSG00000022400/ENSMUSG00000068240/ENSMUSG00000014769/ENSMUSG00000020708/ENSMUSG00000039067/ENSMUSG00000021832/ENSMUSG00000030591/ENSMUSG00000020525/ENSMUSG00000005625	0
R-MMU-1236978	Cross-presentation of soluble exogenous antigens (endosomes)	14/1108	45/7604	0.00361261	0.0997079	ENSMUSG00000021024/ENSMUSG00000060073/ENSMUSG00000027566/ENSMUSG00000028837/ENSMUSG00000005779/ENSMUSG00000026712/ENSMUSG00000068749/ENSMUSG00000022193/ENSMUSG00000014769/ENSMUSG00000020708/ENSMUSG00000039067/ENSMUSG00000021832/ENSMUSG00000030591/ENSMUSG00000005625	Psma6/Psma3/Psma7/Psmb2/Psmb4/Mrc1/Psma5/Psmb5/Psmb1/Psmc5/Psmd7/Psmc6/Psmd8/Psmd4	26443/19167/26444/26445/19172/17533/26442/19173/19170/19184/17463/67089/57296/19185	14	14	ENSMUSG00000021024/ENSMUSG00000060073/ENSMUSG00000027566/ENSMUSG00000028837/ENSMUSG00000005779/ENSMUSG00000026712/ENSMUSG00000068749/ENSMUSG00000022193/ENSMUSG00000014769/ENSMUSG00000020708/ENSMUSG00000039067/ENSMUSG00000021832/ENSMUSG00000030591/ENSMUSG00000005625	0
R-MMU-174113	SCF-beta-TrCP mediated degradation of Emi1	15/1108	50/7604	0.00388842	0.101519	ENSMUSG00000021024/ENSMUSG00000060073/ENSMUSG00000027566/ENSMUSG00000028837/ENSMUSG00000005779/ENSMUSG00000036309/ENSMUSG00000068749/ENSMUSG00000022193/ENSMUSG00000068240/ENSMUSG00000014769/ENSMUSG00000020708/ENSMUSG00000039067/ENSMUSG00000021832/ENSMUSG00000030591/ENSMUSG00000005625	Psma6/Psma3/Psma7/Psmb2/Psmb4/Skp1a/Psma5/Psmb5/Uba52/Psmb1/Psmc5/Psmd7/Psmc6/Psmd8/Psmd4	26443/19167/26444/26445/19172/21402/26442/19173/22186/19170/19184/17463/67089/57296/19185	15	15	ENSMUSG00000021024/ENSMUSG00000060073/ENSMUSG00000027566/ENSMUSG00000028837/ENSMUSG00000005779/ENSMUSG00000036309/ENSMUSG00000068749/ENSMUSG00000022193/ENSMUSG00000068240/ENSMUSG00000014769/ENSMUSG00000020708/ENSMUSG00000039067/ENSMUSG00000021832/ENSMUSG00000030591/ENSMUSG00000005625	0
R-MMU-450408	AUF1 (hnRNP D0) binds and destabilizes mRNA	15/1108	50/7604	0.00388842	0.101519	ENSMUSG00000021024/ENSMUSG00000060073/ENSMUSG00000027566/ENSMUSG00000045983/ENSMUSG00000028837/ENSMUSG00000005779/ENSMUSG00000068749/ENSMUSG00000022193/ENSMUSG00000068240/ENSMUSG00000014769/ENSMUSG00000020708/ENSMUSG00000039067/ENSMUSG00000021832/ENSMUSG00000030591/ENSMUSG00000005625	Psma6/Psma3/Psma7/Eif4g1/Psmb2/Psmb4/Psma5/Psmb5/Uba52/Psmb1/Psmc5/Psmd7/Psmc6/Psmd8/Psmd4	26443/19167/26444/208643/26445/19172/26442/19173/22186/19170/19184/17463/67089/57296/19185	15	14	ENSMUSG00000021024/ENSMUSG00000060073/ENSMUSG00000027566/ENSMUSG00000028837/ENSMUSG00000005779/ENSMUSG00000068749/ENSMUSG00000022193/ENSMUSG00000068240/ENSMUSG00000014769/ENSMUSG00000020708/ENSMUSG00000039067/ENSMUSG00000021832/ENSMUSG00000030591/ENSMUSG00000005625	1	ENSMUSG00000045983
R-MMU-5358346	Hedgehog ligand biogenesis	16/1108	55/7604	0.00408973	0.103965	ENSMUSG00000021024/ENSMUSG00000060073/ENSMUSG00000027566/ENSMUSG00000028837/ENSMUSG00000005779/ENSMUSG00000068749/ENSMUSG00000025130/ENSMUSG00000018442/ENSMUSG00000022193/ENSMUSG00000068240/ENSMUSG00000014769/ENSMUSG00000020708/ENSMUSG00000039067/ENSMUSG00000021832/ENSMUSG00000030591/ENSMUSG00000005625	Psma6/Psma3/Psma7/Psmb2/Psmb4/Psma5/P4hb/Derl2/Psmb5/Uba52/Psmb1/Psmc5/Psmd7/Psmc6/Psmd8/Psmd4	26443/19167/26444/26445/19172/26442/18453/116891/19173/22186/19170/19184/17463/67089/57296/19185	16	16	ENSMUSG00000021024/ENSMUSG00000060073/ENSMUSG00000027566/ENSMUSG00000028837/ENSMUSG00000005779/ENSMUSG00000068749/ENSMUSG00000025130/ENSMUSG00000018442/ENSMUSG00000022193/ENSMUSG00000068240/ENSMUSG00000014769/ENSMUSG00000020708/ENSMUSG00000039067/ENSMUSG00000021832/ENSMUSG00000030591/ENSMUSG00000005625	0
R-MMU-350562	Regulation of ornithine decarboxylase (ODC)	14/1108	46/7604	0.0045118	0.106302	ENSMUSG00000021024/ENSMUSG00000060073/ENSMUSG00000027566/ENSMUSG00000028837/ENSMUSG00000005779/ENSMUSG00000035242/ENSMUSG00000068749/ENSMUSG00000022193/ENSMUSG00000014769/ENSMUSG00000020708/ENSMUSG00000039067/ENSMUSG00000021832/ENSMUSG00000030591/ENSMUSG00000005625	Psma6/Psma3/Psma7/Psmb2/Psmb4/Oaz1/Psma5/Psmb5/Psmb1/Psmc5/Psmd7/Psmc6/Psmd8/Psmd4	26443/19167/26444/26445/19172/18245/26442/19173/19170/19184/17463/67089/57296/19185	14	14	ENSMUSG00000021024/ENSMUSG00000060073/ENSMUSG00000027566/ENSMUSG00000028837/ENSMUSG00000005779/ENSMUSG00000035242/ENSMUSG00000068749/ENSMUSG00000022193/ENSMUSG00000014769/ENSMUSG00000020708/ENSMUSG00000039067/ENSMUSG00000021832/ENSMUSG00000030591/ENSMUSG00000005625	0
R-MMU-69229	Ubiquitin-dependent degradation of Cyclin D1	14/1108	46/7604	0.0045118	0.106302	ENSMUSG00000021024/ENSMUSG00000060073/ENSMUSG00000027566/ENSMUSG00000028837/ENSMUSG00000005779/ENSMUSG00000068749/ENSMUSG00000022193/ENSMUSG00000068240/ENSMUSG00000014769/ENSMUSG00000020708/ENSMUSG00000039067/ENSMUSG00000021832/ENSMUSG00000030591/ENSMUSG00000005625	Psma6/Psma3/Psma7/Psmb2/Psmb4/Psma5/Psmb5/Uba52/Psmb1/Psmc5/Psmd7/Psmc6/Psmd8/Psmd4	26443/19167/26444/26445/19172/26442/19173/22186/19170/19184/17463/67089/57296/19185	14	14	ENSMUSG00000021024/ENSMUSG00000060073/ENSMUSG00000027566/ENSMUSG00000028837/ENSMUSG00000005779/ENSMUSG00000068749/ENSMUSG00000022193/ENSMUSG00000068240/ENSMUSG00000014769/ENSMUSG00000020708/ENSMUSG00000039067/ENSMUSG00000021832/ENSMUSG00000030591/ENSMUSG00000005625	0
R-MMU-75815	Ubiquitin-dependent degradation of Cyclin D	14/1108	46/7604	0.0045118	0.106302	ENSMUSG00000021024/ENSMUSG00000060073/ENSMUSG00000027566/ENSMUSG00000028837/ENSMUSG00000005779/ENSMUSG00000068749/ENSMUSG00000022193/ENSMUSG00000068240/ENSMUSG00000014769/ENSMUSG00000020708/ENSMUSG00000039067/ENSMUSG00000021832/ENSMUSG00000030591/ENSMUSG00000005625	Psma6/Psma3/Psma7/Psmb2/Psmb4/Psma5/Psmb5/Uba52/Psmb1/Psmc5/Psmd7/Psmc6/Psmd8/Psmd4	26443/19167/26444/26445/19172/26442/19173/22186/19170/19184/17463/67089/57296/19185	14	14	ENSMUSG00000021024/ENSMUSG00000060073/ENSMUSG00000027566/ENSMUSG00000028837/ENSMUSG00000005779/ENSMUSG00000068749/ENSMUSG00000022193/ENSMUSG00000068240/ENSMUSG00000014769/ENSMUSG00000020708/ENSMUSG00000039067/ENSMUSG00000021832/ENSMUSG00000030591/ENSMUSG00000005625	0
R-MMU-450531	Regulation of mRNA stability by proteins that bind AU-rich elements	20/1108	76/7604	0.00509778	0.11197	ENSMUSG00000021024/ENSMUSG00000060073/ENSMUSG00000027566/ENSMUSG00000045983/ENSMUSG00000028837/ENSMUSG00000050965/ENSMUSG00000005779/ENSMUSG00000001729/ENSMUSG00000068749/ENSMUSG00000022193/ENSMUSG00000024472/ENSMUSG00000068240/ENSMUSG00000014769/ENSMUSG00000020708/ENSMUSG00000039067/ENSMUSG00000021832/ENSMUSG00000034259/ENSMUSG00000021962/ENSMUSG00000030591/ENSMUSG00000005625	Psma6/Psma3/Psma7/Eif4g1/Psmb2/Prkca/Psmb4/Akt1/Psma5/Psmb5/Dcp2/Uba52/Psmb1/Psmc5/Psmd7/Psmc6/Exosc4/Dcp1a/Psmd8/Psmd4	26443/19167/26444/208643/26445/18750/19172/11651/26442/19173/70640/22186/19170/19184/17463/67089/109075/75901/57296/19185	20	15	ENSMUSG00000021024/ENSMUSG00000060073/ENSMUSG00000027566/ENSMUSG00000028837/ENSMUSG00000005779/ENSMUSG00000068749/ENSMUSG00000022193/ENSMUSG00000068240/ENSMUSG00000014769/ENSMUSG00000020708/ENSMUSG00000039067/ENSMUSG00000021832/ENSMUSG00000034259/ENSMUSG00000030591/ENSMUSG00000005625	5	ENSMUSG00000045983/ENSMUSG00000050965/ENSMUSG00000001729/ENSMUSG00000024472/ENSMUSG00000021962
R-MMU-397014	Muscle contraction	35/1108	156/7604	0.00512567	0.11197	ENSMUSG00000021313/ENSMUSG00000030249/ENSMUSG00000046480/ENSMUSG00000029467/ENSMUSG00000018830/ENSMUSG00000020469/ENSMUSG00000025221/ENSMUSG00000001027/ENSMUSG00000061086/ENSMUSG00000026728/ENSMUSG00000042045/ENSMUSG00000025006/ENSMUSG00000066705/ENSMUSG00000032511/ENSMUSG00000007097/ENSMUSG00000042284/ENSMUSG00000033161/ENSMUSG00000021823/ENSMUSG00000054640/ENSMUSG00000041616/ENSMUSG00000040752/ENSMUSG00000030409/ENSMUSG00000061816/ENSMUSG00000002100/ENSMUSG00000060882/ENSMUSG00000051331/ENSMUSG00000042529/ENSMUSG00000020635/ENSMUSG00000007122/ENSMUSG00000026407/ENSMUSG00000041460/ENSMUSG00000019943/ENSMUSG00000049265/ENSMUSG00000024048/ENSMUSG00000027861	Ryr2/Abcc9/Scn4b/Atp2a2/Myh11/Myl7/Kcnip2/Scn4a/Myl4/Vim/Sln/Sorbs1/Fxyd6/Scn5a/Atp1a2/Itga1/Atp1a1/Vcl/Slc8a1/Nppa/Myh6/Dmpk/Myl1/Mybpc3/Kcnd2/Cacna1c/Kcnj12/Fkbp1b/Casq1/Cacna1s/Cacna2d4/Atp2b1/Kcnk3/Myl12a/Casq2	20191/20928/399548/11938/17880/17898/80906/110880/17896/22352/66402/20411/59095/20271/98660/109700/11928/22330/20541/230899/17888/13400/17901/17868/16508/12288/16515/14226/12372/12292/319734/67972/16527/67268/12373	35	11	ENSMUSG00000020469/ENSMUSG00000061086/ENSMUSG00000026728/ENSMUSG00000042045/ENSMUSG00000066705/ENSMUSG00000041616/ENSMUSG00000061816/ENSMUSG00000020635/ENSMUSG00000007122/ENSMUSG00000041460/ENSMUSG00000024048	24	ENSMUSG00000021313/ENSMUSG00000030249/ENSMUSG00000046480/ENSMUSG00000029467/ENSMUSG00000018830/ENSMUSG00000025221/ENSMUSG00000001027/ENSMUSG00000025006/ENSMUSG00000032511/ENSMUSG00000007097/ENSMUSG00000042284/ENSMUSG00000033161/ENSMUSG00000021823/ENSMUSG00000054640/ENSMUSG00000040752/ENSMUSG00000030409/ENSMUSG00000002100/ENSMUSG00000060882/ENSMUSG00000051331/ENSMUSG00000042529/ENSMUSG00000026407/ENSMUSG00000019943/ENSMUSG00000049265/ENSMUSG00000027861
R-MMU-1168372	Downstream signaling events of B Cell Receptor (BCR)	18/1108	66/7604	0.00513495	0.11197	ENSMUSG00000021024/ENSMUSG00000060073/ENSMUSG00000027566/ENSMUSG00000028837/ENSMUSG00000031537/ENSMUSG00000005779/ENSMUSG00000036309/ENSMUSG00000071042/ENSMUSG00000068749/ENSMUSG00000022193/ENSMUSG00000068240/ENSMUSG00000014769/ENSMUSG00000020708/ENSMUSG00000039067/ENSMUSG00000021832/ENSMUSG00000030591/ENSMUSG00000025499/ENSMUSG00000005625	Psma6/Psma3/Psma7/Psmb2/Ikbkb/Psmb4/Skp1a/Rasgrp3/Psma5/Psmb5/Uba52/Psmb1/Psmc5/Psmd7/Psmc6/Psmd8/Hras/Psmd4	26443/19167/26444/26445/16150/19172/21402/240168/26442/19173/22186/19170/19184/17463/67089/57296/15461/19185	18	17	ENSMUSG00000021024/ENSMUSG00000060073/ENSMUSG00000027566/ENSMUSG00000028837/ENSMUSG00000031537/ENSMUSG00000005779/ENSMUSG00000036309/ENSMUSG00000068749/ENSMUSG00000022193/ENSMUSG00000068240/ENSMUSG00000014769/ENSMUSG00000020708/ENSMUSG00000039067/ENSMUSG00000021832/ENSMUSG00000030591/ENSMUSG00000025499/ENSMUSG00000005625	1	ENSMUSG00000071042
R-MMU-5578775	Ion homeostasis	13/1108	42/7604	0.005216	0.11197	ENSMUSG00000021313/ENSMUSG00000030249/ENSMUSG00000029467/ENSMUSG00000042045/ENSMUSG00000066705/ENSMUSG00000007097/ENSMUSG00000033161/ENSMUSG00000054640/ENSMUSG00000030409/ENSMUSG00000020635/ENSMUSG00000007122/ENSMUSG00000019943/ENSMUSG00000027861	Ryr2/Abcc9/Atp2a2/Sln/Fxyd6/Atp1a2/Atp1a1/Slc8a1/Dmpk/Fkbp1b/Casq1/Atp2b1/Casq2	20191/20928/11938/66402/59095/98660/11928/20541/13400/14226/12372/67972/12373	13	4	ENSMUSG00000042045/ENSMUSG00000066705/ENSMUSG00000020635/ENSMUSG00000007122	9	ENSMUSG00000021313/ENSMUSG00000030249/ENSMUSG00000029467/ENSMUSG00000007097/ENSMUSG00000033161/ENSMUSG00000054640/ENSMUSG00000030409/ENSMUSG00000019943/ENSMUSG00000027861
R-MMU-72695	Formation of the ternary complex, and subsequently, the 43S complex	14/1108	47/7604	0.0055838	0.114661	ENSMUSG00000061477/ENSMUSG00000081406/ENSMUSG00000090733/ENSMUSG00000012848/ENSMUSG00000021116/ENSMUSG00000031320/ENSMUSG00000009927/ENSMUSG00000028798/ENSMUSG00000025362/ENSMUSG00000030744/ENSMUSG00000006333/ENSMUSG00000024991/ENSMUSG00000022312/ENSMUSG00000032518	Rps7/LOC105244208/Rps27/Rps5/Eif2s1/Rps4x/Rps25/Eif3i/Rps26/Rps3/Rps9/Eif3a/Eif3h/Rpsa	20115/105244208/57294/20103/13665/20102/75617/54709/27370/27050/76846/13669/68135/16785	14	13	ENSMUSG00000061477/ENSMUSG00000081406/ENSMUSG00000090733/ENSMUSG00000012848/ENSMUSG00000021116/ENSMUSG00000031320/ENSMUSG00000009927/ENSMUSG00000028798/ENSMUSG00000025362/ENSMUSG00000030744/ENSMUSG00000006333/ENSMUSG00000022312/ENSMUSG00000032518	1	ENSMUSG00000024991
R-MMU-72649	Translation initiation complex formation	15/1108	52/7604	0.00583838	0.114661	ENSMUSG00000061477/ENSMUSG00000045983/ENSMUSG00000081406/ENSMUSG00000090733/ENSMUSG00000012848/ENSMUSG00000021116/ENSMUSG00000031320/ENSMUSG00000009927/ENSMUSG00000028798/ENSMUSG00000025362/ENSMUSG00000030744/ENSMUSG00000006333/ENSMUSG00000024991/ENSMUSG00000022312/ENSMUSG00000032518	Rps7/Eif4g1/LOC105244208/Rps27/Rps5/Eif2s1/Rps4x/Rps25/Eif3i/Rps26/Rps3/Rps9/Eif3a/Eif3h/Rpsa	20115/208643/105244208/57294/20103/13665/20102/75617/54709/27370/27050/76846/13669/68135/16785	15	13	ENSMUSG00000061477/ENSMUSG00000081406/ENSMUSG00000090733/ENSMUSG00000012848/ENSMUSG00000021116/ENSMUSG00000031320/ENSMUSG00000009927/ENSMUSG00000028798/ENSMUSG00000025362/ENSMUSG00000030744/ENSMUSG00000006333/ENSMUSG00000022312/ENSMUSG00000032518	2	ENSMUSG00000045983/ENSMUSG00000024991
R-MMU-72702	Ribosomal scanning and start codon recognition	15/1108	52/7604	0.00583838	0.114661	ENSMUSG00000061477/ENSMUSG00000045983/ENSMUSG00000081406/ENSMUSG00000090733/ENSMUSG00000012848/ENSMUSG00000021116/ENSMUSG00000031320/ENSMUSG00000009927/ENSMUSG00000028798/ENSMUSG00000025362/ENSMUSG00000030744/ENSMUSG00000006333/ENSMUSG00000024991/ENSMUSG00000022312/ENSMUSG00000032518	Rps7/Eif4g1/LOC105244208/Rps27/Rps5/Eif2s1/Rps4x/Rps25/Eif3i/Rps26/Rps3/Rps9/Eif3a/Eif3h/Rpsa	20115/208643/105244208/57294/20103/13665/20102/75617/54709/27370/27050/76846/13669/68135/16785	15	13	ENSMUSG00000061477/ENSMUSG00000081406/ENSMUSG00000090733/ENSMUSG00000012848/ENSMUSG00000021116/ENSMUSG00000031320/ENSMUSG00000009927/ENSMUSG00000028798/ENSMUSG00000025362/ENSMUSG00000030744/ENSMUSG00000006333/ENSMUSG00000022312/ENSMUSG00000032518	2	ENSMUSG00000045983/ENSMUSG00000024991
R-MMU-6807070	PTEN Regulation	25/1108	103/7604	0.00593107	0.114661	ENSMUSG00000056900/ENSMUSG00000028278/ENSMUSG00000021024/ENSMUSG00000060073/ENSMUSG00000027566/ENSMUSG00000004056/ENSMUSG00000032216/ENSMUSG00000028837/ENSMUSG00000005779/ENSMUSG00000001729/ENSMUSG00000068749/ENSMUSG00000022193/ENSMUSG00000031529/ENSMUSG00000068240/ENSMUSG00000024811/ENSMUSG00000087260/ENSMUSG00000014769/ENSMUSG00000020708/ENSMUSG00000039067/ENSMUSG00000021832/ENSMUSG00000030591/ENSMUSG00000022553/ENSMUSG00000037652/ENSMUSG00000005625/ENSMUSG00000025583	Usp13/Rragd/Psma6/Psma3/Psma7/Akt2/Nedd4/Psmb2/Psmb4/Akt1/Psma5/Psmb5/Tnks/Uba52/Tnks2/Lamtor5/Psmb1/Psmc5/Psmd7/Psmc6/Psmd8/Maf1/Phc3/Psmd4/Rptor	72607/52187/26443/19167/26444/11652/17999/26445/19172/11651/26442/19173/21951/22186/74493/68576/19170/19184/17463/67089/57296/68877/241915/19185/74370	25	16	ENSMUSG00000021024/ENSMUSG00000060073/ENSMUSG00000027566/ENSMUSG00000028837/ENSMUSG00000005779/ENSMUSG00000068749/ENSMUSG00000022193/ENSMUSG00000068240/ENSMUSG00000087260/ENSMUSG00000014769/ENSMUSG00000020708/ENSMUSG00000039067/ENSMUSG00000021832/ENSMUSG00000030591/ENSMUSG00000022553/ENSMUSG00000005625	9	ENSMUSG00000056900/ENSMUSG00000028278/ENSMUSG00000004056/ENSMUSG00000032216/ENSMUSG00000001729/ENSMUSG00000031529/ENSMUSG00000024811/ENSMUSG00000037652/ENSMUSG00000025583
R-MMU-1222556	ROS, RNS production in phagocytes	10/1108	29/7604	0.00593485	0.114661	ENSMUSG00000019302/ENSMUSG00000001750/ENSMUSG00000039105/ENSMUSG00000028978/ENSMUSG00000020826/ENSMUSG00000033379/ENSMUSG00000015575/ENSMUSG00000026177/ENSMUSG00000019210/ENSMUSG00000006519	Atp6v0a1/Tcirg1/Atp6v1g1/Nos3/Nos2/Atp6v0b/Atp6v0e/Slc11a1/Atp6v1e1/Cyba	11975/27060/66290/18127/18126/114143/11974/18173/11973/13057	10	8	ENSMUSG00000001750/ENSMUSG00000039105/ENSMUSG00000028978/ENSMUSG00000033379/ENSMUSG00000015575/ENSMUSG00000026177/ENSMUSG00000019210/ENSMUSG00000006519	2	ENSMUSG00000019302/ENSMUSG00000020826
R-MMU-1592230	Mitochondrial biogenesis	9/1108	25/7604	0.00649123	0.120781	ENSMUSG00000016252/ENSMUSG00000038717/ENSMUSG00000006818/ENSMUSG00000022956/ENSMUSG00000018770/ENSMUSG00000062683/ENSMUSG00000034566/ENSMUSG00000030541/ENSMUSG00000064357	Atp5e/Atp5l/Sod2/Atp5o/Atp5g3/Atp5g2/Atp5h/Idh2/ATP6	67126/27425/20656/28080/228033/67942/71679/269951/17705	9	7	ENSMUSG00000016252/ENSMUSG00000038717/ENSMUSG00000022956/ENSMUSG00000018770/ENSMUSG00000062683/ENSMUSG00000034566/ENSMUSG00000064357	2	ENSMUSG00000006818/ENSMUSG00000030541
R-MMU-72689	Formation of a pool of free 40S subunits	13/1108	43/7604	0.00650165	0.120781	ENSMUSG00000061477/ENSMUSG00000081406/ENSMUSG00000090733/ENSMUSG00000012848/ENSMUSG00000031320/ENSMUSG00000009927/ENSMUSG00000028798/ENSMUSG00000025362/ENSMUSG00000030744/ENSMUSG00000006333/ENSMUSG00000024991/ENSMUSG00000022312/ENSMUSG00000032518	Rps7/LOC105244208/Rps27/Rps5/Rps4x/Rps25/Eif3i/Rps26/Rps3/Rps9/Eif3a/Eif3h/Rpsa	20115/105244208/57294/20103/20102/75617/54709/27370/27050/76846/13669/68135/16785	13	12	ENSMUSG00000061477/ENSMUSG00000081406/ENSMUSG00000090733/ENSMUSG00000012848/ENSMUSG00000031320/ENSMUSG00000009927/ENSMUSG00000028798/ENSMUSG00000025362/ENSMUSG00000030744/ENSMUSG00000006333/ENSMUSG00000022312/ENSMUSG00000032518	1	ENSMUSG00000024991
R-MMU-163210	Formation of ATP by chemiosmotic coupling	7/1108	17/7604	0.00698332	0.122451	ENSMUSG00000016252/ENSMUSG00000038717/ENSMUSG00000022956/ENSMUSG00000018770/ENSMUSG00000062683/ENSMUSG00000034566/ENSMUSG00000064357	Atp5e/Atp5l/Atp5o/Atp5g3/Atp5g2/Atp5h/ATP6	67126/27425/28080/228033/67942/71679/17705	7	7	ENSMUSG00000016252/ENSMUSG00000038717/ENSMUSG00000022956/ENSMUSG00000018770/ENSMUSG00000062683/ENSMUSG00000034566/ENSMUSG00000064357	0
R-MMU-8949613	Cristae formation	7/1108	17/7604	0.00698332	0.122451	ENSMUSG00000016252/ENSMUSG00000038717/ENSMUSG00000022956/ENSMUSG00000018770/ENSMUSG00000062683/ENSMUSG00000034566/ENSMUSG00000064357	Atp5e/Atp5l/Atp5o/Atp5g3/Atp5g2/Atp5h/ATP6	67126/27425/28080/228033/67942/71679/17705	7	7	ENSMUSG00000016252/ENSMUSG00000038717/ENSMUSG00000022956/ENSMUSG00000018770/ENSMUSG00000062683/ENSMUSG00000034566/ENSMUSG00000064357	0
R-MMU-156827	L13a-mediated translational silencing of Ceruloplasmin expression	15/1108	53/7604	0.00707316	0.122451	ENSMUSG00000061477/ENSMUSG00000045983/ENSMUSG00000081406/ENSMUSG00000090733/ENSMUSG00000012848/ENSMUSG00000021116/ENSMUSG00000031320/ENSMUSG00000009927/ENSMUSG00000028798/ENSMUSG00000025362/ENSMUSG00000030744/ENSMUSG00000006333/ENSMUSG00000024991/ENSMUSG00000022312/ENSMUSG00000032518	Rps7/Eif4g1/LOC105244208/Rps27/Rps5/Eif2s1/Rps4x/Rps25/Eif3i/Rps26/Rps3/Rps9/Eif3a/Eif3h/Rpsa	20115/208643/105244208/57294/20103/13665/20102/75617/54709/27370/27050/76846/13669/68135/16785	15	13	ENSMUSG00000061477/ENSMUSG00000081406/ENSMUSG00000090733/ENSMUSG00000012848/ENSMUSG00000021116/ENSMUSG00000031320/ENSMUSG00000009927/ENSMUSG00000028798/ENSMUSG00000025362/ENSMUSG00000030744/ENSMUSG00000006333/ENSMUSG00000022312/ENSMUSG00000032518	2	ENSMUSG00000045983/ENSMUSG00000024991
R-MMU-72737	Cap-dependent Translation Initiation	16/1108	58/7604	0.00718994	0.122451	ENSMUSG00000061477/ENSMUSG00000045983/ENSMUSG00000081406/ENSMUSG00000031490/ENSMUSG00000090733/ENSMUSG00000012848/ENSMUSG00000021116/ENSMUSG00000031320/ENSMUSG00000009927/ENSMUSG00000028798/ENSMUSG00000025362/ENSMUSG00000030744/ENSMUSG00000006333/ENSMUSG00000024991/ENSMUSG00000022312/ENSMUSG00000032518	Rps7/Eif4g1/LOC105244208/Eif4ebp1/Rps27/Rps5/Eif2s1/Rps4x/Rps25/Eif3i/Rps26/Rps3/Rps9/Eif3a/Eif3h/Rpsa	20115/208643/105244208/13685/57294/20103/13665/20102/75617/54709/27370/27050/76846/13669/68135/16785	16	14	ENSMUSG00000061477/ENSMUSG00000081406/ENSMUSG00000031490/ENSMUSG00000090733/ENSMUSG00000012848/ENSMUSG00000021116/ENSMUSG00000031320/ENSMUSG00000009927/ENSMUSG00000028798/ENSMUSG00000025362/ENSMUSG00000030744/ENSMUSG00000006333/ENSMUSG00000022312/ENSMUSG00000032518	2	ENSMUSG00000045983/ENSMUSG00000024991
R-MMU-109582	Hemostasis	92/1108	497/7604	0.00722538	0.122451	ENSMUSG00000003316/ENSMUSG00000020821/ENSMUSG00000001131/ENSMUSG00000029020/ENSMUSG00000029467/ENSMUSG00000025351/ENSMUSG00000032902/ENSMUSG00000030342/ENSMUSG00000045038/ENSMUSG00000063077/ENSMUSG00000027111/ENSMUSG00000034220/ENSMUSG00000021091/ENSMUSG00000026249/ENSMUSG00000022868/ENSMUSG00000058715/ENSMUSG00000022629/ENSMUSG00000015619/ENSMUSG00000032601/ENSMUSG00000060743/ENSMUSG00000021303/ENSMUSG00000032231/ENSMUSG00000021823/ENSMUSG00000028874/ENSMUSG00000054640/ENSMUSG00000000149/ENSMUSG00000038147/ENSMUSG00000050965/ENSMUSG00000060147/ENSMUSG00000068523/ENSMUSG00000068523/ENSMUSG00000018428/ENSMUSG00000001946/ENSMUSG00000034731/ENSMUSG00000031538/ENSMUSG00000032198/ENSMUSG00000001729/ENSMUSG00000023224/ENSMUSG00000026193/ENSMUSG00000022469/ENSMUSG00000031465/ENSMUSG00000032254/ENSMUSG00000028978/ENSMUSG00000042265/ENSMUSG00000020611/ENSMUSG00000053062/ENSMUSG00000004626/ENSMUSG00000031444/ENSMUSG00000027712/ENSMUSG00000020826/ENSMUSG00000015143/ENSMUSG00000022037/ENSMUSG00000029661/ENSMUSG00000022865/ENSMUSG00000032946/ENSMUSG00000001930/ENSMUSG00000054808/ENSMUSG00000018593/ENSMUSG00000038811/ENSMUSG00000025498/ENSMUSG00000033684/ENSMUSG00000032181/ENSMUSG00000000441/ENSMUSG00000033307/ENSMUSG00000043091/ENSMUSG00000070738/ENSMUSG00000005469/ENSMUSG00000000290/ENSMUSG00000039239/ENSMUSG00000029108/ENSMUSG00000024772/ENSMUSG00000031997/ENSMUSG00000033174/ENSMUSG00000019943/ENSMUSG00000020573/ENSMUSG00000023951/ENSMUSG00000041119/ENSMUSG00000042622/ENSMUSG00000060216/ENSMUSG00000029468/ENSMUSG00000062866/ENSMUSG00000032192/ENSMUSG00000025499/ENSMUSG00000001506/ENSMUSG00000031627/ENSMUSG00000005103/ENSMUSG00000055447/ENSMUSG00000037876/ENSMUSG00000038844/ENSMUSG00000014361/ENSMUSG00000025525/ENSMUSG00000021822	Glg1/Kif1c/Timp1/Mfn2/Atp2a2/Cd63/Slc16a1/Cd9/Prkce/Kif1b/Itga6/Gpc1/Serpina3n/Serpine2/Ahsg/Fcer1g/Kif21a/Gata3/Prkar2a/H3f3a/Gng4/Anxa2/Vcl/Fgr/Slc8a1/Gna12/Cd84/Prkca/Serpinb6a/Gng5/Gng5-ps/Akap1/Esam/Dgkh/Plat/Dock6/Akt1/Serping1/Fn1/Rapgef3/Angpt2/Kif23/Nos3/Trem1/Gna13/Jam2/Stxbp2/F10/Anxa5/Nos2/Actn1/Clu/Col1a2/Cxadr/Rasgrp2/Vwf/Actn4/Sparc/Gngt2/Irf7/Qsox1/Scg3/Raf1/Mif/Tuba1c/Dgkd/Prkaca/Itgb2/Tgfb2/Pcdh7/Ehd1/Trpc6/Mgll/Atp2b1/Pik3cg/Vegfa/Pde9a/Maff/Arrb2/P2rx7/Phactr2/Gnb5/Hras/Col1a1/Irf2/Wdr1/Cd47/Jmjd1c/Kif16b/Mertk/Apool/Plau	20340/16562/21857/170731/11938/12512/20501/12527/18754/16561/16403/14733/20716/20720/11625/14127/16564/14462/19087/15078/14706/12306/22330/14191/20541/14673/12523/18750/20719/14707/100043507/11640/69524/380921/18791/319899/11651/12258/14268/223864/11601/71819/18127/58217/14674/67374/20911/14058/11747/18126/109711/12759/12843/13052/19395/22371/60595/20692/14710/54123/104009/20255/110157/17319/22146/227333/18747/16414/21808/54216/13660/22068/23945/67972/30955/22339/18585/17133/216869/18439/215789/14697/15461/12842/16363/22388/16423/108829/16558/17289/68117/18792	92	53	ENSMUSG00000001131/ENSMUSG00000025351/ENSMUSG00000030342/ENSMUSG00000021091/ENSMUSG00000026249/ENSMUSG00000022868/ENSMUSG00000058715/ENSMUSG00000015619/ENSMUSG00000060743/ENSMUSG00000032231/ENSMUSG00000028874/ENSMUSG00000038147/ENSMUSG00000060147/ENSMUSG00000068523/ENSMUSG00000001946/ENSMUSG00000031538/ENSMUSG00000032198/ENSMUSG00000023224/ENSMUSG00000026193/ENSMUSG00000022469/ENSMUSG00000028978/ENSMUSG00000042265/ENSMUSG00000004626/ENSMUSG00000031444/ENSMUSG00000027712/ENSMUSG00000015143/ENSMUSG00000022037/ENSMUSG00000029661/ENSMUSG00000032946/ENSMUSG00000001930/ENSMUSG00000018593/ENSMUSG00000038811/ENSMUSG00000025498/ENSMUSG00000033684/ENSMUSG00000032181/ENSMUSG00000033307/ENSMUSG00000043091/ENSMUSG00000000290/ENSMUSG00000039239/ENSMUSG00000024772/ENSMUSG00000031997/ENSMUSG00000020573/ENSMUSG00000041119/ENSMUSG00000042622/ENSMUSG00000060216/ENSMUSG00000029468/ENSMUSG00000025499/ENSMUSG00000001506/ENSMUSG00000031627/ENSMUSG00000055447/ENSMUSG00000014361/ENSMUSG00000025525/ENSMUSG00000021822	38	ENSMUSG00000003316/ENSMUSG00000020821/ENSMUSG00000029020/ENSMUSG00000029467/ENSMUSG00000032902/ENSMUSG00000045038/ENSMUSG00000063077/ENSMUSG00000027111/ENSMUSG00000034220/ENSMUSG00000022629/ENSMUSG00000032601/ENSMUSG00000021303/ENSMUSG00000021823/ENSMUSG00000054640/ENSMUSG00000000149/ENSMUSG00000050965/ENSMUSG00000018428/ENSMUSG00000034731/ENSMUSG00000001729/ENSMUSG00000031465/ENSMUSG00000032254/ENSMUSG00000020611/ENSMUSG00000053062/ENSMUSG00000020826/ENSMUSG00000022865/ENSMUSG00000054808/ENSMUSG00000000441/ENSMUSG00000070738/ENSMUSG00000005469/ENSMUSG00000029108/ENSMUSG00000033174/ENSMUSG00000019943/ENSMUSG00000023951/ENSMUSG00000062866/ENSMUSG00000032192/ENSMUSG00000005103/ENSMUSG00000037876/ENSMUSG00000038844
R-MMU-72766	Translation	34/1108	154/7604	0.00744017	0.123917	ENSMUSG00000061477/ENSMUSG00000034211/ENSMUSG00000036850/ENSMUSG00000026087/ENSMUSG00000027774/ENSMUSG00000106918/ENSMUSG00000045983/ENSMUSG00000081406/ENSMUSG00000031490/ENSMUSG00000090733/ENSMUSG00000061474/ENSMUSG00000012848/ENSMUSG00000021116/ENSMUSG00000031320/ENSMUSG00000030706/ENSMUSG00000021666/ENSMUSG00000030879/ENSMUSG00000039680/ENSMUSG00000009927/ENSMUSG00000022370/ENSMUSG00000021967/ENSMUSG00000028798/ENSMUSG00000065990/ENSMUSG00000025362/ENSMUSG00000020514/ENSMUSG00000023939/ENSMUSG00000019710/ENSMUSG00000030744/ENSMUSG00000063787/ENSMUSG00000006333/ENSMUSG00000024991/ENSMUSG00000022312/ENSMUSG00000022889/ENSMUSG00000032518	Rps7/Mrps17/Mrpl41/Mrpl30/Gfm1/Mrpl33/Eif4g1/LOC105244208/Eif4ebp1/Rps27/Mrps36/Rps5/Eif2s1/Rps4x/Mrpl48/Gfm2/Mrpl17/Mrps6/Rps25/Mrpl13/Mrpl57/Eif3i/Aurkaip1/Rps26/Mrpl22/Mrpl14/Mrpl24/Rps3/Chchd1/Rps9/Eif3a/Eif3h/Mrpl39/Rpsa	20115/66258/107733/107734/28030/66845/208643/105244208/13685/57294/66128/20103/13665/20102/52443/320806/27397/121022/75617/68537/67840/54709/66077/27370/216767/68463/67707/27050/66121/76846/13669/68135/27393/16785	34	29	ENSMUSG00000061477/ENSMUSG00000034211/ENSMUSG00000036850/ENSMUSG00000026087/ENSMUSG00000106918/ENSMUSG00000081406/ENSMUSG00000031490/ENSMUSG00000090733/ENSMUSG00000061474/ENSMUSG00000012848/ENSMUSG00000021116/ENSMUSG00000031320/ENSMUSG00000030706/ENSMUSG00000030879/ENSMUSG00000039680/ENSMUSG00000009927/ENSMUSG00000022370/ENSMUSG00000021967/ENSMUSG00000028798/ENSMUSG00000065990/ENSMUSG00000025362/ENSMUSG00000020514/ENSMUSG00000023939/ENSMUSG00000019710/ENSMUSG00000030744/ENSMUSG00000063787/ENSMUSG00000006333/ENSMUSG00000022312/ENSMUSG00000032518	5	ENSMUSG00000027774/ENSMUSG00000045983/ENSMUSG00000021666/ENSMUSG00000024991/ENSMUSG00000022889
R-MMU-8941858	Regulation of RUNX3 expression and activity	14/1108	49/7604	0.00833758	0.131347	ENSMUSG00000021024/ENSMUSG00000060073/ENSMUSG00000027566/ENSMUSG00000028837/ENSMUSG00000005779/ENSMUSG00000068749/ENSMUSG00000022193/ENSMUSG00000068240/ENSMUSG00000014769/ENSMUSG00000020708/ENSMUSG00000039067/ENSMUSG00000021832/ENSMUSG00000030591/ENSMUSG00000005625	Psma6/Psma3/Psma7/Psmb2/Psmb4/Psma5/Psmb5/Uba52/Psmb1/Psmc5/Psmd7/Psmc6/Psmd8/Psmd4	26443/19167/26444/26445/19172/26442/19173/22186/19170/19184/17463/67089/57296/19185	14	14	ENSMUSG00000021024/ENSMUSG00000060073/ENSMUSG00000027566/ENSMUSG00000028837/ENSMUSG00000005779/ENSMUSG00000068749/ENSMUSG00000022193/ENSMUSG00000068240/ENSMUSG00000014769/ENSMUSG00000020708/ENSMUSG00000039067/ENSMUSG00000021832/ENSMUSG00000030591/ENSMUSG00000005625	0
R-MMU-5607761	Dectin-1 mediated noncanonical NF-kB signaling	15/1108	54/7604	0.0085083	0.131347	ENSMUSG00000021024/ENSMUSG00000060073/ENSMUSG00000027566/ENSMUSG00000028837/ENSMUSG00000005779/ENSMUSG00000036309/ENSMUSG00000068749/ENSMUSG00000022193/ENSMUSG00000068240/ENSMUSG00000014769/ENSMUSG00000020708/ENSMUSG00000039067/ENSMUSG00000021832/ENSMUSG00000030591/ENSMUSG00000005625	Psma6/Psma3/Psma7/Psmb2/Psmb4/Skp1a/Psma5/Psmb5/Uba52/Psmb1/Psmc5/Psmd7/Psmc6/Psmd8/Psmd4	26443/19167/26444/26445/19172/21402/26442/19173/22186/19170/19184/17463/67089/57296/19185	15	15	ENSMUSG00000021024/ENSMUSG00000060073/ENSMUSG00000027566/ENSMUSG00000028837/ENSMUSG00000005779/ENSMUSG00000036309/ENSMUSG00000068749/ENSMUSG00000022193/ENSMUSG00000068240/ENSMUSG00000014769/ENSMUSG00000020708/ENSMUSG00000039067/ENSMUSG00000021832/ENSMUSG00000030591/ENSMUSG00000005625	0
R-MMU-5676590	NIK-->noncanonical NF-kB signaling	15/1108	54/7604	0.0085083	0.131347	ENSMUSG00000021024/ENSMUSG00000060073/ENSMUSG00000027566/ENSMUSG00000028837/ENSMUSG00000005779/ENSMUSG00000036309/ENSMUSG00000068749/ENSMUSG00000022193/ENSMUSG00000068240/ENSMUSG00000014769/ENSMUSG00000020708/ENSMUSG00000039067/ENSMUSG00000021832/ENSMUSG00000030591/ENSMUSG00000005625	Psma6/Psma3/Psma7/Psmb2/Psmb4/Skp1a/Psma5/Psmb5/Uba52/Psmb1/Psmc5/Psmd7/Psmc6/Psmd8/Psmd4	26443/19167/26444/26445/19172/21402/26442/19173/22186/19170/19184/17463/67089/57296/19185	15	15	ENSMUSG00000021024/ENSMUSG00000060073/ENSMUSG00000027566/ENSMUSG00000028837/ENSMUSG00000005779/ENSMUSG00000036309/ENSMUSG00000068749/ENSMUSG00000022193/ENSMUSG00000068240/ENSMUSG00000014769/ENSMUSG00000020708/ENSMUSG00000039067/ENSMUSG00000021832/ENSMUSG00000030591/ENSMUSG00000005625	0
R-MMU-174084	Autodegradation of Cdh1 by Cdh1:APC/C	16/1108	59/7604	0.00856611	0.131347	ENSMUSG00000021024/ENSMUSG00000060073/ENSMUSG00000027566/ENSMUSG00000025135/ENSMUSG00000028837/ENSMUSG00000005779/ENSMUSG00000068749/ENSMUSG00000022193/ENSMUSG00000068240/ENSMUSG00000014769/ENSMUSG00000020708/ENSMUSG00000039067/ENSMUSG00000021832/ENSMUSG00000030591/ENSMUSG00000026965/ENSMUSG00000005625	Psma6/Psma3/Psma7/Anapc11/Psmb2/Psmb4/Psma5/Psmb5/Uba52/Psmb1/Psmc5/Psmd7/Psmc6/Psmd8/Anapc2/Psmd4	26443/19167/26444/66156/26445/19172/26442/19173/22186/19170/19184/17463/67089/57296/99152/19185	16	16	ENSMUSG00000021024/ENSMUSG00000060073/ENSMUSG00000027566/ENSMUSG00000025135/ENSMUSG00000028837/ENSMUSG00000005779/ENSMUSG00000068749/ENSMUSG00000022193/ENSMUSG00000068240/ENSMUSG00000014769/ENSMUSG00000020708/ENSMUSG00000039067/ENSMUSG00000021832/ENSMUSG00000030591/ENSMUSG00000026965/ENSMUSG00000005625	0
R-MMU-72613	Eukaryotic Translation Initiation	16/1108	59/7604	0.00856611	0.131347	ENSMUSG00000061477/ENSMUSG00000045983/ENSMUSG00000081406/ENSMUSG00000031490/ENSMUSG00000090733/ENSMUSG00000012848/ENSMUSG00000021116/ENSMUSG00000031320/ENSMUSG00000009927/ENSMUSG00000028798/ENSMUSG00000025362/ENSMUSG00000030744/ENSMUSG00000006333/ENSMUSG00000024991/ENSMUSG00000022312/ENSMUSG00000032518	Rps7/Eif4g1/LOC105244208/Eif4ebp1/Rps27/Rps5/Eif2s1/Rps4x/Rps25/Eif3i/Rps26/Rps3/Rps9/Eif3a/Eif3h/Rpsa	20115/208643/105244208/13685/57294/20103/13665/20102/75617/54709/27370/27050/76846/13669/68135/16785	16	14	ENSMUSG00000061477/ENSMUSG00000081406/ENSMUSG00000031490/ENSMUSG00000090733/ENSMUSG00000012848/ENSMUSG00000021116/ENSMUSG00000031320/ENSMUSG00000009927/ENSMUSG00000028798/ENSMUSG00000025362/ENSMUSG00000030744/ENSMUSG00000006333/ENSMUSG00000022312/ENSMUSG00000032518	2	ENSMUSG00000045983/ENSMUSG00000024991
R-MMU-9020702	Interleukin-1 signaling	22/1108	90/7604	0.008704	0.131376	ENSMUSG00000026981/ENSMUSG00000021024/ENSMUSG00000060073/ENSMUSG00000027566/ENSMUSG00000028837/ENSMUSG00000031537/ENSMUSG00000005779/ENSMUSG00000036309/ENSMUSG00000068749/ENSMUSG00000022193/ENSMUSG00000059866/ENSMUSG00000022400/ENSMUSG00000068240/ENSMUSG00000041135/ENSMUSG00000026073/ENSMUSG00000014769/ENSMUSG00000020708/ENSMUSG00000039067/ENSMUSG00000021832/ENSMUSG00000030591/ENSMUSG00000020227/ENSMUSG00000005625	Il1rn/Psma6/Psma3/Psma7/Psmb2/Ikbkb/Psmb4/Skp1a/Psma5/Psmb5/Tnip2/Rbx1/Uba52/Ripk2/Il1r2/Psmb1/Psmc5/Psmd7/Psmc6/Psmd8/Irak3/Psmd4	16181/26443/19167/26444/26445/16150/19172/21402/26442/19173/231130/56438/22186/192656/16178/19170/19184/17463/67089/57296/73914/19185	22	21	ENSMUSG00000026981/ENSMUSG00000021024/ENSMUSG00000060073/ENSMUSG00000027566/ENSMUSG00000028837/ENSMUSG00000031537/ENSMUSG00000005779/ENSMUSG00000036309/ENSMUSG00000068749/ENSMUSG00000022193/ENSMUSG00000059866/ENSMUSG00000022400/ENSMUSG00000068240/ENSMUSG00000026073/ENSMUSG00000014769/ENSMUSG00000020708/ENSMUSG00000039067/ENSMUSG00000021832/ENSMUSG00000030591/ENSMUSG00000020227/ENSMUSG00000005625	1	ENSMUSG00000041135
R-MMU-5687128	MAPK6/MAPK4 signaling	18/1108	70/7604	0.00984759	0.146328	ENSMUSG00000021024/ENSMUSG00000060073/ENSMUSG00000027566/ENSMUSG00000028837/ENSMUSG00000005779/ENSMUSG00000068749/ENSMUSG00000033102/ENSMUSG00000022193/ENSMUSG00000068240/ENSMUSG00000005469/ENSMUSG00000014769/ENSMUSG00000020708/ENSMUSG00000039067/ENSMUSG00000021832/ENSMUSG00000030591/ENSMUSG00000045664/ENSMUSG00000005625/ENSMUSG00000042688	Psma6/Psma3/Psma7/Psmb2/Psmb4/Psma5/Cdc14b/Psmb5/Uba52/Prkaca/Psmb1/Psmc5/Psmd7/Psmc6/Psmd8/Cdc42ep2/Psmd4/Mapk6	26443/19167/26444/26445/19172/26442/218294/19173/22186/18747/19170/19184/17463/67089/57296/104252/19185/50772	18	15	ENSMUSG00000021024/ENSMUSG00000060073/ENSMUSG00000027566/ENSMUSG00000028837/ENSMUSG00000005779/ENSMUSG00000068749/ENSMUSG00000022193/ENSMUSG00000068240/ENSMUSG00000014769/ENSMUSG00000020708/ENSMUSG00000039067/ENSMUSG00000021832/ENSMUSG00000030591/ENSMUSG00000045664/ENSMUSG00000005625	3	ENSMUSG00000033102/ENSMUSG00000005469/ENSMUSG00000042688
R-MMU-192105	Synthesis of bile acids and bile salts	10/1108	31/7604	0.00999759	0.146328	ENSMUSG00000005886/ENSMUSG00000042359/ENSMUSG00000026170/ENSMUSG00000024687/ENSMUSG00000015846/ENSMUSG00000029822/ENSMUSG00000028603/ENSMUSG00000039050/ENSMUSG00000020647/ENSMUSG00000044252	Ncoa2/Osbpl6/Cyp27a1/Osbp/Rxra/Osbpl3/Scp2/Osbpl2/Ncoa1/Osbpl1a	17978/99031/104086/76303/20181/71720/20280/228983/17977/64291	10	2	ENSMUSG00000026170/ENSMUSG00000028603	8	ENSMUSG00000005886/ENSMUSG00000042359/ENSMUSG00000024687/ENSMUSG00000015846/ENSMUSG00000029822/ENSMUSG00000039050/ENSMUSG00000020647/ENSMUSG00000044252
R-MMU-2029480	Fcgamma receptor (FCGR) dependent phagocytosis	20/1108	81/7604	0.0107462	0.147923	ENSMUSG00000020340/ENSMUSG00000022272/ENSMUSG00000045038/ENSMUSG00000022443/ENSMUSG00000028874/ENSMUSG00000026656/ENSMUSG00000008475/ENSMUSG00000029674/ENSMUSG00000029465/ENSMUSG00000004677/ENSMUSG00000025372/ENSMUSG00000017670/ENSMUSG00000032475/ENSMUSG00000079426/ENSMUSG00000029621/ENSMUSG00000027695/ENSMUSG00000029622/ENSMUSG00000020828/ENSMUSG00000030447/ENSMUSG00000009073	Cyfip2/Myo10/Prkce/Myh9/Fgr/Fcgr2b/Arpc5/Limk1/Arpc3/Myo9b/Baiap2/Elmo2/Nck1/Arpc4/Arpc1a/Pld1/Arpc1b/Pld2/Cyfip1/Nf2	76884/17909/18754/17886/14191/14130/67771/16885/56378/17925/108100/140579/17973/68089/56443/18805/11867/18806/20430/18016	20	15	ENSMUSG00000028874/ENSMUSG00000026656/ENSMUSG00000008475/ENSMUSG00000029674/ENSMUSG00000029465/ENSMUSG00000004677/ENSMUSG00000025372/ENSMUSG00000017670/ENSMUSG00000032475/ENSMUSG00000079426/ENSMUSG00000029621/ENSMUSG00000027695/ENSMUSG00000029622/ENSMUSG00000020828/ENSMUSG00000030447	5	ENSMUSG00000020340/ENSMUSG00000022272/ENSMUSG00000045038/ENSMUSG00000022443/ENSMUSG00000009073
R-MMU-176408	Regulation of APC/C activators between G1/S and early anaphase	19/1108	76/7604	0.0111146	0.147923	ENSMUSG00000021024/ENSMUSG00000060073/ENSMUSG00000027566/ENSMUSG00000025135/ENSMUSG00000003031/ENSMUSG00000023067/ENSMUSG00000028837/ENSMUSG00000005779/ENSMUSG00000036309/ENSMUSG00000068749/ENSMUSG00000022193/ENSMUSG00000068240/ENSMUSG00000014769/ENSMUSG00000020708/ENSMUSG00000039067/ENSMUSG00000021832/ENSMUSG00000030591/ENSMUSG00000026965/ENSMUSG00000005625	Psma6/Psma3/Psma7/Anapc11/Cdkn1b/Cdkn1a/Psmb2/Psmb4/Skp1a/Psma5/Psmb5/Uba52/Psmb1/Psmc5/Psmd7/Psmc6/Psmd8/Anapc2/Psmd4	26443/19167/26444/66156/12576/12575/26445/19172/21402/26442/19173/22186/19170/19184/17463/67089/57296/99152/19185	19	19	ENSMUSG00000021024/ENSMUSG00000060073/ENSMUSG00000027566/ENSMUSG00000025135/ENSMUSG00000003031/ENSMUSG00000023067/ENSMUSG00000028837/ENSMUSG00000005779/ENSMUSG00000036309/ENSMUSG00000068749/ENSMUSG00000022193/ENSMUSG00000068240/ENSMUSG00000014769/ENSMUSG00000020708/ENSMUSG00000039067/ENSMUSG00000021832/ENSMUSG00000030591/ENSMUSG00000026965/ENSMUSG00000005625	0
R-MMU-195253	Degradation of beta-catenin by the destruction complex	19/1108	76/7604	0.0111146	0.147923	ENSMUSG00000021024/ENSMUSG00000060073/ENSMUSG00000027566/ENSMUSG00000028837/ENSMUSG00000005779/ENSMUSG00000036309/ENSMUSG00000068749/ENSMUSG00000022812/ENSMUSG00000022193/ENSMUSG00000022400/ENSMUSG00000070526/ENSMUSG00000005871/ENSMUSG00000068240/ENSMUSG00000014769/ENSMUSG00000020708/ENSMUSG00000039067/ENSMUSG00000021832/ENSMUSG00000030591/ENSMUSG00000005625	Psma6/Psma3/Psma7/Psmb2/Psmb4/Skp1a/Psma5/Gsk3b/Psmb5/Rbx1/Peg12/Apc/Uba52/Psmb1/Psmc5/Psmd7/Psmc6/Psmd8/Psmd4	26443/19167/26444/26445/19172/21402/26442/56637/19173/56438/27412/11789/22186/19170/19184/17463/67089/57296/19185	19	17	ENSMUSG00000021024/ENSMUSG00000060073/ENSMUSG00000027566/ENSMUSG00000028837/ENSMUSG00000005779/ENSMUSG00000036309/ENSMUSG00000068749/ENSMUSG00000022193/ENSMUSG00000022400/ENSMUSG00000070526/ENSMUSG00000068240/ENSMUSG00000014769/ENSMUSG00000020708/ENSMUSG00000039067/ENSMUSG00000021832/ENSMUSG00000030591/ENSMUSG00000005625	2	ENSMUSG00000022812/ENSMUSG00000005871
R-MMU-5610787	Hedgehog 'off' state	22/1108	92/7604	0.0113276	0.147923	ENSMUSG00000021024/ENSMUSG00000022840/ENSMUSG00000060073/ENSMUSG00000027566/ENSMUSG00000005580/ENSMUSG00000032601/ENSMUSG00000028837/ENSMUSG00000005779/ENSMUSG00000036309/ENSMUSG00000060798/ENSMUSG00000068749/ENSMUSG00000022812/ENSMUSG00000022193/ENSMUSG00000022400/ENSMUSG00000068240/ENSMUSG00000005469/ENSMUSG00000014769/ENSMUSG00000020708/ENSMUSG00000039067/ENSMUSG00000021832/ENSMUSG00000030591/ENSMUSG00000005625	Psma6/Adcy5/Psma3/Psma7/Adcy9/Prkar2a/Psmb2/Psmb4/Skp1a/Intu/Psma5/Gsk3b/Psmb5/Rbx1/Uba52/Prkaca/Psmb1/Psmc5/Psmd7/Psmc6/Psmd8/Psmd4	26443/224129/19167/26444/11515/19087/26445/19172/21402/380614/26442/56637/19173/56438/22186/18747/19170/19184/17463/67089/57296/19185	22	16	ENSMUSG00000021024/ENSMUSG00000060073/ENSMUSG00000027566/ENSMUSG00000028837/ENSMUSG00000005779/ENSMUSG00000036309/ENSMUSG00000068749/ENSMUSG00000022193/ENSMUSG00000022400/ENSMUSG00000068240/ENSMUSG00000014769/ENSMUSG00000020708/ENSMUSG00000039067/ENSMUSG00000021832/ENSMUSG00000030591/ENSMUSG00000005625	6	ENSMUSG00000022840/ENSMUSG00000005580/ENSMUSG00000032601/ENSMUSG00000060798/ENSMUSG00000022812/ENSMUSG00000005469
R-MMU-446652	Interleukin-1 family signaling	24/1108	103/7604	0.0116548	0.147923	ENSMUSG00000026981/ENSMUSG00000021024/ENSMUSG00000060073/ENSMUSG00000027566/ENSMUSG00000020115/ENSMUSG00000028837/ENSMUSG00000031537/ENSMUSG00000005779/ENSMUSG00000036309/ENSMUSG00000068749/ENSMUSG00000022193/ENSMUSG00000059866/ENSMUSG00000022400/ENSMUSG00000068240/ENSMUSG00000041135/ENSMUSG00000026073/ENSMUSG00000014769/ENSMUSG00000020708/ENSMUSG00000039067/ENSMUSG00000021832/ENSMUSG00000030591/ENSMUSG00000020227/ENSMUSG00000005625/ENSMUSG00000039217	Il1rn/Psma6/Psma3/Psma7/Tbk1/Psmb2/Ikbkb/Psmb4/Skp1a/Psma5/Psmb5/Tnip2/Rbx1/Uba52/Ripk2/Il1r2/Psmb1/Psmc5/Psmd7/Psmc6/Psmd8/Irak3/Psmd4/Il18	16181/26443/19167/26444/56480/26445/16150/19172/21402/26442/19173/231130/56438/22186/192656/16178/19170/19184/17463/67089/57296/73914/19185/16173	24	22	ENSMUSG00000026981/ENSMUSG00000021024/ENSMUSG00000060073/ENSMUSG00000027566/ENSMUSG00000020115/ENSMUSG00000028837/ENSMUSG00000031537/ENSMUSG00000005779/ENSMUSG00000036309/ENSMUSG00000068749/ENSMUSG00000022193/ENSMUSG00000059866/ENSMUSG00000022400/ENSMUSG00000068240/ENSMUSG00000026073/ENSMUSG00000014769/ENSMUSG00000020708/ENSMUSG00000039067/ENSMUSG00000021832/ENSMUSG00000030591/ENSMUSG00000020227/ENSMUSG00000005625	2	ENSMUSG00000041135/ENSMUSG00000039217
R-MMU-1234174	Regulation of Hypoxia-inducible Factor (HIF) by oxygen	17/1108	66/7604	0.0117301	0.147923	ENSMUSG00000031987/ENSMUSG00000021024/ENSMUSG00000060073/ENSMUSG00000027566/ENSMUSG00000036450/ENSMUSG00000028837/ENSMUSG00000005779/ENSMUSG00000068749/ENSMUSG00000022193/ENSMUSG00000022400/ENSMUSG00000068240/ENSMUSG00000014769/ENSMUSG00000020708/ENSMUSG00000039067/ENSMUSG00000021832/ENSMUSG00000030591/ENSMUSG00000005625	Egln1/Psma6/Psma3/Psma7/Hif1an/Psmb2/Psmb4/Psma5/Psmb5/Rbx1/Uba52/Psmb1/Psmc5/Psmd7/Psmc6/Psmd8/Psmd4	112405/26443/19167/26444/319594/26445/19172/26442/19173/56438/22186/19170/19184/17463/67089/57296/19185	17	15	ENSMUSG00000021024/ENSMUSG00000060073/ENSMUSG00000027566/ENSMUSG00000028837/ENSMUSG00000005779/ENSMUSG00000068749/ENSMUSG00000022193/ENSMUSG00000022400/ENSMUSG00000068240/ENSMUSG00000014769/ENSMUSG00000020708/ENSMUSG00000039067/ENSMUSG00000021832/ENSMUSG00000030591/ENSMUSG00000005625	2	ENSMUSG00000031987/ENSMUSG00000036450
R-MMU-2262749	Cellular response to hypoxia	17/1108	66/7604	0.0117301	0.147923	ENSMUSG00000031987/ENSMUSG00000021024/ENSMUSG00000060073/ENSMUSG00000027566/ENSMUSG00000036450/ENSMUSG00000028837/ENSMUSG00000005779/ENSMUSG00000068749/ENSMUSG00000022193/ENSMUSG00000022400/ENSMUSG00000068240/ENSMUSG00000014769/ENSMUSG00000020708/ENSMUSG00000039067/ENSMUSG00000021832/ENSMUSG00000030591/ENSMUSG00000005625	Egln1/Psma6/Psma3/Psma7/Hif1an/Psmb2/Psmb4/Psma5/Psmb5/Rbx1/Uba52/Psmb1/Psmc5/Psmd7/Psmc6/Psmd8/Psmd4	112405/26443/19167/26444/319594/26445/19172/26442/19173/56438/22186/19170/19184/17463/67089/57296/19185	17	15	ENSMUSG00000021024/ENSMUSG00000060073/ENSMUSG00000027566/ENSMUSG00000028837/ENSMUSG00000005779/ENSMUSG00000068749/ENSMUSG00000022193/ENSMUSG00000022400/ENSMUSG00000068240/ENSMUSG00000014769/ENSMUSG00000020708/ENSMUSG00000039067/ENSMUSG00000021832/ENSMUSG00000030591/ENSMUSG00000005625	2	ENSMUSG00000031987/ENSMUSG00000036450
R-MMU-3858494	Beta-catenin independent WNT signaling	26/1108	114/7604	0.0117819	0.147923	ENSMUSG00000021024/ENSMUSG00000060073/ENSMUSG00000027566/ENSMUSG00000021303/ENSMUSG00000028837/ENSMUSG00000050965/ENSMUSG00000005699/ENSMUSG00000068523/ENSMUSG00000068523/ENSMUSG00000017376/ENSMUSG00000005779/ENSMUSG00000034574/ENSMUSG00000028478/ENSMUSG00000068749/ENSMUSG00000022193/ENSMUSG00000038811/ENSMUSG00000068240/ENSMUSG00000033953/ENSMUSG00000014769/ENSMUSG00000020708/ENSMUSG00000039067/ENSMUSG00000021832/ENSMUSG00000030591/ENSMUSG00000060216/ENSMUSG00000032192/ENSMUSG00000005625	Psma6/Psma3/Psma7/Gng4/Psmb2/Prkca/Pard6a/Gng5/Gng5-ps/Nlk/Psmb4/Daam1/Clta/Psma5/Psmb5/Gngt2/Uba52/Ppp3r1/Psmb1/Psmc5/Psmd7/Psmc6/Psmd8/Arrb2/Gnb5/Psmd4	26443/19167/26444/14706/26445/18750/56513/14707/100043507/18099/19172/208846/12757/26442/19173/14710/22186/19058/19170/19184/17463/67089/57296/216869/14697/19185	26	19	ENSMUSG00000021024/ENSMUSG00000060073/ENSMUSG00000027566/ENSMUSG00000028837/ENSMUSG00000005699/ENSMUSG00000068523/ENSMUSG00000005779/ENSMUSG00000028478/ENSMUSG00000068749/ENSMUSG00000022193/ENSMUSG00000038811/ENSMUSG00000068240/ENSMUSG00000014769/ENSMUSG00000020708/ENSMUSG00000039067/ENSMUSG00000021832/ENSMUSG00000030591/ENSMUSG00000060216/ENSMUSG00000005625	6	ENSMUSG00000021303/ENSMUSG00000050965/ENSMUSG00000017376/ENSMUSG00000034574/ENSMUSG00000033953/ENSMUSG00000032192
R-MMU-3000178	ECM proteoglycans	13/1108	46/7604	0.011911	0.147923	ENSMUSG00000039952/ENSMUSG00000019929/ENSMUSG00000026971/ENSMUSG00000031849/ENSMUSG00000026193/ENSMUSG00000026042/ENSMUSG00000028763/ENSMUSG00000029661/ENSMUSG00000028364/ENSMUSG00000018593/ENSMUSG00000004098/ENSMUSG00000001506/ENSMUSG00000031375	Dag1/Dcn/Itgb6/Comp/Fn1/Col5a2/Hspg2/Col1a2/Tnc/Sparc/Col5a3/Col1a1/Bgn	13138/13179/16420/12845/14268/12832/15530/12843/21923/20692/53867/12842/12111	13	10	ENSMUSG00000019929/ENSMUSG00000031849/ENSMUSG00000026193/ENSMUSG00000026042/ENSMUSG00000029661/ENSMUSG00000028364/ENSMUSG00000018593/ENSMUSG00000004098/ENSMUSG00000001506/ENSMUSG00000031375	3	ENSMUSG00000039952/ENSMUSG00000026971/ENSMUSG00000028763
R-MMU-1169091	Activation of NF-kappaB in B cells	16/1108	61/7604	0.0119441	0.147923	ENSMUSG00000021024/ENSMUSG00000060073/ENSMUSG00000027566/ENSMUSG00000028837/ENSMUSG00000031537/ENSMUSG00000005779/ENSMUSG00000036309/ENSMUSG00000068749/ENSMUSG00000022193/ENSMUSG00000068240/ENSMUSG00000014769/ENSMUSG00000020708/ENSMUSG00000039067/ENSMUSG00000021832/ENSMUSG00000030591/ENSMUSG00000005625	Psma6/Psma3/Psma7/Psmb2/Ikbkb/Psmb4/Skp1a/Psma5/Psmb5/Uba52/Psmb1/Psmc5/Psmd7/Psmc6/Psmd8/Psmd4	26443/19167/26444/26445/16150/19172/21402/26442/19173/22186/19170/19184/17463/67089/57296/19185	16	16	ENSMUSG00000021024/ENSMUSG00000060073/ENSMUSG00000027566/ENSMUSG00000028837/ENSMUSG00000031537/ENSMUSG00000005779/ENSMUSG00000036309/ENSMUSG00000068749/ENSMUSG00000022193/ENSMUSG00000068240/ENSMUSG00000014769/ENSMUSG00000020708/ENSMUSG00000039067/ENSMUSG00000021832/ENSMUSG00000030591/ENSMUSG00000005625	0
R-MMU-1234176	Oxygen-dependent proline hydroxylation of Hypoxia-inducible Factor Alpha	16/1108	61/7604	0.0119441	0.147923	ENSMUSG00000031987/ENSMUSG00000021024/ENSMUSG00000060073/ENSMUSG00000027566/ENSMUSG00000028837/ENSMUSG00000005779/ENSMUSG00000068749/ENSMUSG00000022193/ENSMUSG00000022400/ENSMUSG00000068240/ENSMUSG00000014769/ENSMUSG00000020708/ENSMUSG00000039067/ENSMUSG00000021832/ENSMUSG00000030591/ENSMUSG00000005625	Egln1/Psma6/Psma3/Psma7/Psmb2/Psmb4/Psma5/Psmb5/Rbx1/Uba52/Psmb1/Psmc5/Psmd7/Psmc6/Psmd8/Psmd4	112405/26443/19167/26444/26445/19172/26442/19173/56438/22186/19170/19184/17463/67089/57296/19185	16	15	ENSMUSG00000021024/ENSMUSG00000060073/ENSMUSG00000027566/ENSMUSG00000028837/ENSMUSG00000005779/ENSMUSG00000068749/ENSMUSG00000022193/ENSMUSG00000022400/ENSMUSG00000068240/ENSMUSG00000014769/ENSMUSG00000020708/ENSMUSG00000039067/ENSMUSG00000021832/ENSMUSG00000030591/ENSMUSG00000005625	1	ENSMUSG00000031987
R-MMU-2029482	Regulation of actin dynamics for phagocytic cup formation	16/1108	61/7604	0.0119441	0.147923	ENSMUSG00000020340/ENSMUSG00000022272/ENSMUSG00000022443/ENSMUSG00000026656/ENSMUSG00000008475/ENSMUSG00000029674/ENSMUSG00000029465/ENSMUSG00000004677/ENSMUSG00000025372/ENSMUSG00000017670/ENSMUSG00000032475/ENSMUSG00000079426/ENSMUSG00000029621/ENSMUSG00000029622/ENSMUSG00000030447/ENSMUSG00000009073	Cyfip2/Myo10/Myh9/Fcgr2b/Arpc5/Limk1/Arpc3/Myo9b/Baiap2/Elmo2/Nck1/Arpc4/Arpc1a/Arpc1b/Cyfip1/Nf2	76884/17909/17886/14130/67771/16885/56378/17925/108100/140579/17973/68089/56443/11867/20430/18016	16	12	ENSMUSG00000026656/ENSMUSG00000008475/ENSMUSG00000029674/ENSMUSG00000029465/ENSMUSG00000004677/ENSMUSG00000025372/ENSMUSG00000017670/ENSMUSG00000032475/ENSMUSG00000079426/ENSMUSG00000029621/ENSMUSG00000029622/ENSMUSG00000030447	4	ENSMUSG00000020340/ENSMUSG00000022272/ENSMUSG00000022443/ENSMUSG00000009073
R-MMU-1483166	Synthesis of PA	10/1108	32/7604	0.012689	0.148979	ENSMUSG00000024978/ENSMUSG00000026827/ENSMUSG00000041202/ENSMUSG00000023827/ENSMUSG00000031985/ENSMUSG00000054469/ENSMUSG00000034254/ENSMUSG00000027695/ENSMUSG00000020828/ENSMUSG00000027999	Gpam/Gpd2/Pla2g2d/Agpat4/Gnpat/Lclat1/Agpat1/Pld1/Pld2/Pla2g12a	14732/14571/18782/68262/14712/225010/55979/18805/18806/66350	10	4	ENSMUSG00000023827/ENSMUSG00000027695/ENSMUSG00000020828/ENSMUSG00000027999	6	ENSMUSG00000024978/ENSMUSG00000026827/ENSMUSG00000041202/ENSMUSG00000031985/ENSMUSG00000054469/ENSMUSG00000034254
R-MMU-381676	Glucagon-like Peptide-1 (GLP1) regulates insulin secretion	10/1108	32/7604	0.012689	0.148979	ENSMUSG00000050556/ENSMUSG00000022840/ENSMUSG00000021303/ENSMUSG00000068523/ENSMUSG00000068523/ENSMUSG00000022469/ENSMUSG00000038811/ENSMUSG00000035681/ENSMUSG00000005469/ENSMUSG00000032192	Kcnb1/Adcy5/Gng4/Gng5/Gng5-ps/Rapgef3/Gngt2/Kcnc2/Prkaca/Gnb5	16500/224129/14706/14707/100043507/223864/14710/268345/18747/14697	10	4	ENSMUSG00000068523/ENSMUSG00000022469/ENSMUSG00000038811/ENSMUSG00000035681	5	ENSMUSG00000050556/ENSMUSG00000022840/ENSMUSG00000021303/ENSMUSG00000005469/ENSMUSG00000032192
R-MMU-389661	Glyoxylate metabolism and glycine degradation	8/1108	23/7604	0.0127179	0.148979	ENSMUSG00000020456/ENSMUSG00000000340/ENSMUSG00000028737/ENSMUSG00000063428/ENSMUSG00000031299/ENSMUSG00000030869/ENSMUSG00000000168/ENSMUSG00000004789	Ogdh/Dbt/Aldh4a1/Ddo/Pdha1/Ndufab1/Dlat/Dlst	18293/13171/212647/70503/18597/70316/235339/78920	8	1	ENSMUSG00000030869	7	ENSMUSG00000020456/ENSMUSG00000000340/ENSMUSG00000028737/ENSMUSG00000063428/ENSMUSG00000031299/ENSMUSG00000000168/ENSMUSG00000004789
R-MMU-71403	Citric acid cycle (TCA cycle)	8/1108	23/7604	0.0127179	0.148979	ENSMUSG00000020456/ENSMUSG00000005683/ENSMUSG00000021577/ENSMUSG00000022477/ENSMUSG00000022110/ENSMUSG00000004789/ENSMUSG00000061838/ENSMUSG00000030541	Ogdh/Cs/Sdha/Aco2/Sucla2/Dlst/Suclg2/Idh2	18293/12974/66945/11429/20916/78920/20917/269951	8	0		8	ENSMUSG00000020456/ENSMUSG00000005683/ENSMUSG00000021577/ENSMUSG00000022477/ENSMUSG00000022110/ENSMUSG00000004789/ENSMUSG00000061838/ENSMUSG00000030541
R-MMU-1236975	Antigen processing-Cross presentation	19/1108	77/7604	0.0128005	0.148979	ENSMUSG00000021024/ENSMUSG00000060073/ENSMUSG00000027566/ENSMUSG00000028837/ENSMUSG00000005779/ENSMUSG00000026712/ENSMUSG00000023845/ENSMUSG00000067212/ENSMUSG00000068749/ENSMUSG00000073411/ENSMUSG00000022193/ENSMUSG00000014769/ENSMUSG00000020708/ENSMUSG00000039067/ENSMUSG00000021832/ENSMUSG00000030591/ENSMUSG00000067235/ENSMUSG00000005625/ENSMUSG00000006519	Psma6/Psma3/Psma7/Psmb2/Psmb4/Mrc1/Lnpep/H2-T23/Psma5/H2-D1/Psmb5/Psmb1/Psmc5/Psmd7/Psmc6/Psmd8/H2-Q10/Psmd4/Cyba	26443/19167/26444/26445/19172/17533/240028/15040/26442/14964/19173/19170/19184/17463/67089/57296/15007/19185/13057	19	18	ENSMUSG00000021024/ENSMUSG00000060073/ENSMUSG00000027566/ENSMUSG00000028837/ENSMUSG00000005779/ENSMUSG00000026712/ENSMUSG00000067212/ENSMUSG00000068749/ENSMUSG00000073411/ENSMUSG00000022193/ENSMUSG00000014769/ENSMUSG00000020708/ENSMUSG00000039067/ENSMUSG00000021832/ENSMUSG00000030591/ENSMUSG00000067235/ENSMUSG00000005625/ENSMUSG00000006519	1	ENSMUSG00000023845
R-MMU-194068	Bile acid and bile salt metabolism	11/1108	37/7604	0.0135662	0.154176	ENSMUSG00000005886/ENSMUSG00000042359/ENSMUSG00000026170/ENSMUSG00000024687/ENSMUSG00000015846/ENSMUSG00000029822/ENSMUSG00000028603/ENSMUSG00000039050/ENSMUSG00000020865/ENSMUSG00000020647/ENSMUSG00000044252	Ncoa2/Osbpl6/Cyp27a1/Osbp/Rxra/Osbpl3/Scp2/Osbpl2/Abcc3/Ncoa1/Osbpl1a	17978/99031/104086/76303/20181/71720/20280/228983/76408/17977/64291	11	3	ENSMUSG00000026170/ENSMUSG00000028603/ENSMUSG00000020865	8	ENSMUSG00000005886/ENSMUSG00000042359/ENSMUSG00000024687/ENSMUSG00000015846/ENSMUSG00000029822/ENSMUSG00000039050/ENSMUSG00000020647/ENSMUSG00000044252
R-MMU-3000171	Non-integrin membrane-ECM interactions	11/1108	37/7604	0.0135662	0.154176	ENSMUSG00000027111/ENSMUSG00000050965/ENSMUSG00000026193/ENSMUSG00000026042/ENSMUSG00000031503/ENSMUSG00000028763/ENSMUSG00000029661/ENSMUSG00000024330/ENSMUSG00000061808/ENSMUSG00000004098/ENSMUSG00000001506	Itga6/Prkca/Fn1/Col5a2/Col4a2/Hspg2/Col1a2/Col11a2/Ttr/Col5a3/Col1a1	16403/18750/14268/12832/12827/15530/12843/12815/22139/53867/12842	11	7	ENSMUSG00000026193/ENSMUSG00000026042/ENSMUSG00000029661/ENSMUSG00000024330/ENSMUSG00000061808/ENSMUSG00000004098/ENSMUSG00000001506	4	ENSMUSG00000027111/ENSMUSG00000050965/ENSMUSG00000031503/ENSMUSG00000028763
R-MMU-174154	APC/C:Cdc20 mediated degradation of Securin	16/1108	62/7604	0.0139851	0.156248	ENSMUSG00000021024/ENSMUSG00000060073/ENSMUSG00000027566/ENSMUSG00000025135/ENSMUSG00000028837/ENSMUSG00000005779/ENSMUSG00000068749/ENSMUSG00000022193/ENSMUSG00000068240/ENSMUSG00000014769/ENSMUSG00000020708/ENSMUSG00000039067/ENSMUSG00000021832/ENSMUSG00000030591/ENSMUSG00000026965/ENSMUSG00000005625	Psma6/Psma3/Psma7/Anapc11/Psmb2/Psmb4/Psma5/Psmb5/Uba52/Psmb1/Psmc5/Psmd7/Psmc6/Psmd8/Anapc2/Psmd4	26443/19167/26444/66156/26445/19172/26442/19173/22186/19170/19184/17463/67089/57296/99152/19185	16	16	ENSMUSG00000021024/ENSMUSG00000060073/ENSMUSG00000027566/ENSMUSG00000025135/ENSMUSG00000028837/ENSMUSG00000005779/ENSMUSG00000068749/ENSMUSG00000022193/ENSMUSG00000068240/ENSMUSG00000014769/ENSMUSG00000020708/ENSMUSG00000039067/ENSMUSG00000021832/ENSMUSG00000030591/ENSMUSG00000026965/ENSMUSG00000005625	0
R-MMU-4608870	Asymmetric localization of PCP proteins	15/1108	57/7604	0.0142337	0.156248	ENSMUSG00000021024/ENSMUSG00000060073/ENSMUSG00000027566/ENSMUSG00000028837/ENSMUSG00000005699/ENSMUSG00000005779/ENSMUSG00000068749/ENSMUSG00000022193/ENSMUSG00000068240/ENSMUSG00000014769/ENSMUSG00000020708/ENSMUSG00000039067/ENSMUSG00000021832/ENSMUSG00000030591/ENSMUSG00000005625	Psma6/Psma3/Psma7/Psmb2/Pard6a/Psmb4/Psma5/Psmb5/Uba52/Psmb1/Psmc5/Psmd7/Psmc6/Psmd8/Psmd4	26443/19167/26444/26445/56513/19172/26442/19173/22186/19170/19184/17463/67089/57296/19185	15	15	ENSMUSG00000021024/ENSMUSG00000060073/ENSMUSG00000027566/ENSMUSG00000028837/ENSMUSG00000005699/ENSMUSG00000005779/ENSMUSG00000068749/ENSMUSG00000022193/ENSMUSG00000068240/ENSMUSG00000014769/ENSMUSG00000020708/ENSMUSG00000039067/ENSMUSG00000021832/ENSMUSG00000030591/ENSMUSG00000005625	0
R-MMU-5658442	Regulation of RAS by GAPs	15/1108	57/7604	0.0142337	0.156248	ENSMUSG00000021024/ENSMUSG00000060073/ENSMUSG00000027566/ENSMUSG00000028837/ENSMUSG00000005779/ENSMUSG00000068749/ENSMUSG00000022193/ENSMUSG00000014769/ENSMUSG00000020708/ENSMUSG00000039067/ENSMUSG00000021832/ENSMUSG00000030591/ENSMUSG00000031453/ENSMUSG00000025499/ENSMUSG00000005625	Psma6/Psma3/Psma7/Psmb2/Psmb4/Psma5/Psmb5/Psmb1/Psmc5/Psmd7/Psmc6/Psmd8/Rasa3/Hras/Psmd4	26443/19167/26444/26445/19172/26442/19173/19170/19184/17463/67089/57296/19414/15461/19185	15	15	ENSMUSG00000021024/ENSMUSG00000060073/ENSMUSG00000027566/ENSMUSG00000028837/ENSMUSG00000005779/ENSMUSG00000068749/ENSMUSG00000022193/ENSMUSG00000014769/ENSMUSG00000020708/ENSMUSG00000039067/ENSMUSG00000021832/ENSMUSG00000030591/ENSMUSG00000031453/ENSMUSG00000025499/ENSMUSG00000005625	0
R-MMU-1474290	Collagen formation	20/1108	84/7604	0.0160313	0.174003	ENSMUSG00000043613/ENSMUSG00000026131/ENSMUSG00000068196/ENSMUSG00000027111/ENSMUSG00000024529/ENSMUSG00000000693/ENSMUSG00000020674/ENSMUSG00000038642/ENSMUSG00000024421/ENSMUSG00000029718/ENSMUSG00000026042/ENSMUSG00000031503/ENSMUSG00000025130/ENSMUSG00000029661/ENSMUSG00000056174/ENSMUSG00000032334/ENSMUSG00000024330/ENSMUSG00000004098/ENSMUSG00000001506/ENSMUSG00000022371	Mmp3/Dst/Col8a1/Itga6/Lox/Loxl3/Pxdn/Ctss/Lama3/Pcolce/Col5a2/Col4a2/P4hb/Col1a2/Col8a2/Loxl1/Col11a2/Col5a3/Col1a1/Col14a1	17392/13518/12837/16403/16948/16950/69675/13040/16774/18542/12832/12827/18453/12843/329941/16949/12815/53867/12842/12818	20	14	ENSMUSG00000043613/ENSMUSG00000068196/ENSMUSG00000024529/ENSMUSG00000000693/ENSMUSG00000038642/ENSMUSG00000029718/ENSMUSG00000026042/ENSMUSG00000025130/ENSMUSG00000029661/ENSMUSG00000056174/ENSMUSG00000032334/ENSMUSG00000024330/ENSMUSG00000004098/ENSMUSG00000001506	6	ENSMUSG00000026131/ENSMUSG00000027111/ENSMUSG00000020674/ENSMUSG00000024421/ENSMUSG00000031503/ENSMUSG00000022371
R-MMU-5576891	Cardiac conduction	24/1108	106/7604	0.0165046	0.175323	ENSMUSG00000021313/ENSMUSG00000030249/ENSMUSG00000046480/ENSMUSG00000029467/ENSMUSG00000025221/ENSMUSG00000001027/ENSMUSG00000042045/ENSMUSG00000066705/ENSMUSG00000032511/ENSMUSG00000007097/ENSMUSG00000033161/ENSMUSG00000054640/ENSMUSG00000041616/ENSMUSG00000030409/ENSMUSG00000060882/ENSMUSG00000051331/ENSMUSG00000042529/ENSMUSG00000020635/ENSMUSG00000007122/ENSMUSG00000026407/ENSMUSG00000041460/ENSMUSG00000019943/ENSMUSG00000049265/ENSMUSG00000027861	Ryr2/Abcc9/Scn4b/Atp2a2/Kcnip2/Scn4a/Sln/Fxyd6/Scn5a/Atp1a2/Atp1a1/Slc8a1/Nppa/Dmpk/Kcnd2/Cacna1c/Kcnj12/Fkbp1b/Casq1/Cacna1s/Cacna2d4/Atp2b1/Kcnk3/Casq2	20191/20928/399548/11938/80906/110880/66402/59095/20271/98660/11928/20541/230899/13400/16508/12288/16515/14226/12372/12292/319734/67972/16527/12373	24	6	ENSMUSG00000042045/ENSMUSG00000066705/ENSMUSG00000041616/ENSMUSG00000020635/ENSMUSG00000007122/ENSMUSG00000041460	18	ENSMUSG00000021313/ENSMUSG00000030249/ENSMUSG00000046480/ENSMUSG00000029467/ENSMUSG00000025221/ENSMUSG00000001027/ENSMUSG00000032511/ENSMUSG00000007097/ENSMUSG00000033161/ENSMUSG00000054640/ENSMUSG00000030409/ENSMUSG00000060882/ENSMUSG00000051331/ENSMUSG00000042529/ENSMUSG00000026407/ENSMUSG00000019943/ENSMUSG00000049265/ENSMUSG00000027861
R-MMU-1296065	Inwardly rectifying K+ channels	8/1108	24/7604	0.0166975	0.175323	ENSMUSG00000030249/ENSMUSG00000021303/ENSMUSG00000068523/ENSMUSG00000068523/ENSMUSG00000042529/ENSMUSG00000026824/ENSMUSG00000038811/ENSMUSG00000040136	Abcc9/Gng4/Gng5/Gng5-ps/Kcnj12/Kcnj3/Gngt2/Abcc8	20928/14706/14707/100043507/16515/16519/14710/20927	8	2	ENSMUSG00000068523/ENSMUSG00000038811	5	ENSMUSG00000030249/ENSMUSG00000021303/ENSMUSG00000042529/ENSMUSG00000026824/ENSMUSG00000040136
R-MMU-70268	Pyruvate metabolism	8/1108	24/7604	0.0166975	0.175323	ENSMUSG00000032902/ENSMUSG00000033624/ENSMUSG00000048371/ENSMUSG00000006494/ENSMUSG00000031299/ENSMUSG00000000168/ENSMUSG00000015846/ENSMUSG00000038967	Slc16a1/Pdpr/Pdp2/Pdk1/Pdha1/Dlat/Rxra/Pdk2	20501/319518/382051/228026/18597/235339/20181/18604	8	0		8	ENSMUSG00000032902/ENSMUSG00000033624/ENSMUSG00000048371/ENSMUSG00000006494/ENSMUSG00000031299/ENSMUSG00000000168/ENSMUSG00000015846/ENSMUSG00000038967
R-MMU-3299685	Detoxification of Reactive Oxygen Species	9/1108	29/7604	0.0185404	0.192581	ENSMUSG00000028691/ENSMUSG00000028367/ENSMUSG00000006818/ENSMUSG00000005161/ENSMUSG00000018339/ENSMUSG00000025130/ENSMUSG00000028443/ENSMUSG00000006519/ENSMUSG00000021831	Prdx1/Txn1/Sod2/Prdx2/Gpx3/P4hb/Nudt2/Cyba/Ero1l	18477/22166/20656/21672/14778/18453/66401/13057/50527	9	7	ENSMUSG00000028691/ENSMUSG00000028367/ENSMUSG00000005161/ENSMUSG00000018339/ENSMUSG00000025130/ENSMUSG00000028443/ENSMUSG00000006519	2	ENSMUSG00000006818/ENSMUSG00000021831
R-MMU-5689603	UCH proteinases	19/1108	80/7604	0.0190927	0.196208	ENSMUSG00000021024/ENSMUSG00000060073/ENSMUSG00000027566/ENSMUSG00000028837/ENSMUSG00000005779/ENSMUSG00000068749/ENSMUSG00000022193/ENSMUSG00000068240/ENSMUSG00000034160/ENSMUSG00000014769/ENSMUSG00000020708/ENSMUSG00000039067/ENSMUSG00000021832/ENSMUSG00000030591/ENSMUSG00000021901/ENSMUSG00000029223/ENSMUSG00000031386/ENSMUSG00000005625/ENSMUSG00000038080	Psma6/Psma3/Psma7/Psmb2/Psmb4/Psma5/Psmb5/Uba52/Ogt/Psmb1/Psmc5/Psmd7/Psmc6/Psmd8/Bap1/Uchl1/Hcfc1/Psmd4/Kdm1b	26443/19167/26444/26445/19172/26442/19173/22186/108155/19170/19184/17463/67089/57296/104416/22223/15161/19185/218214	19	16	ENSMUSG00000021024/ENSMUSG00000060073/ENSMUSG00000027566/ENSMUSG00000028837/ENSMUSG00000005779/ENSMUSG00000068749/ENSMUSG00000022193/ENSMUSG00000068240/ENSMUSG00000034160/ENSMUSG00000014769/ENSMUSG00000020708/ENSMUSG00000039067/ENSMUSG00000021832/ENSMUSG00000030591/ENSMUSG00000029223/ENSMUSG00000005625	3	ENSMUSG00000021901/ENSMUSG00000031386/ENSMUSG00000038080
R-MMU-68827	CDT1 association with the CDC6:ORC:origin complex	14/1108	54/7604	0.0199435	0.202794	ENSMUSG00000021024/ENSMUSG00000060073/ENSMUSG00000027566/ENSMUSG00000028837/ENSMUSG00000005779/ENSMUSG00000068749/ENSMUSG00000022193/ENSMUSG00000068240/ENSMUSG00000014769/ENSMUSG00000020708/ENSMUSG00000039067/ENSMUSG00000021832/ENSMUSG00000030591/ENSMUSG00000005625	Psma6/Psma3/Psma7/Psmb2/Psmb4/Psma5/Psmb5/Uba52/Psmb1/Psmc5/Psmd7/Psmc6/Psmd8/Psmd4	26443/19167/26444/26445/19172/26442/19173/22186/19170/19184/17463/67089/57296/19185	14	14	ENSMUSG00000021024/ENSMUSG00000060073/ENSMUSG00000027566/ENSMUSG00000028837/ENSMUSG00000005779/ENSMUSG00000068749/ENSMUSG00000022193/ENSMUSG00000068240/ENSMUSG00000014769/ENSMUSG00000020708/ENSMUSG00000039067/ENSMUSG00000021832/ENSMUSG00000030591/ENSMUSG00000005625	0
R-MMU-1442490	Collagen degradation	12/1108	44/7604	0.0203961	0.205235	ENSMUSG00000043613/ENSMUSG00000031790/ENSMUSG00000068196/ENSMUSG00000049723/ENSMUSG00000026042/ENSMUSG00000031503/ENSMUSG00000029661/ENSMUSG00000028111/ENSMUSG00000056174/ENSMUSG00000024330/ENSMUSG00000004098/ENSMUSG00000001506	Mmp3/Mmp15/Col8a1/Mmp12/Col5a2/Col4a2/Col1a2/Ctsk/Col8a2/Col11a2/Col5a3/Col1a1	17392/17388/12837/17381/12832/12827/12843/13038/329941/12815/53867/12842	12	10	ENSMUSG00000043613/ENSMUSG00000068196/ENSMUSG00000049723/ENSMUSG00000026042/ENSMUSG00000029661/ENSMUSG00000028111/ENSMUSG00000056174/ENSMUSG00000024330/ENSMUSG00000004098/ENSMUSG00000001506	2	ENSMUSG00000031790/ENSMUSG00000031503
R-MMU-2871837	FCERI mediated NF-kB activation	17/1108	70/7604	0.0208955	0.208094	ENSMUSG00000021024/ENSMUSG00000060073/ENSMUSG00000027566/ENSMUSG00000058715/ENSMUSG00000028837/ENSMUSG00000031537/ENSMUSG00000005779/ENSMUSG00000036309/ENSMUSG00000068749/ENSMUSG00000022193/ENSMUSG00000068240/ENSMUSG00000014769/ENSMUSG00000020708/ENSMUSG00000039067/ENSMUSG00000021832/ENSMUSG00000030591/ENSMUSG00000005625	Psma6/Psma3/Psma7/Fcer1g/Psmb2/Ikbkb/Psmb4/Skp1a/Psma5/Psmb5/Uba52/Psmb1/Psmc5/Psmd7/Psmc6/Psmd8/Psmd4	26443/19167/26444/14127/26445/16150/19172/21402/26442/19173/22186/19170/19184/17463/67089/57296/19185	17	17	ENSMUSG00000021024/ENSMUSG00000060073/ENSMUSG00000027566/ENSMUSG00000058715/ENSMUSG00000028837/ENSMUSG00000031537/ENSMUSG00000005779/ENSMUSG00000036309/ENSMUSG00000068749/ENSMUSG00000022193/ENSMUSG00000068240/ENSMUSG00000014769/ENSMUSG00000020708/ENSMUSG00000039067/ENSMUSG00000021832/ENSMUSG00000030591/ENSMUSG00000005625	0
R-MMU-442982	Ras activation upon Ca2+ influx through NMDA receptor	5/1108	7604-12-01	0.0211807	0.208782	ENSMUSG00000053819/ENSMUSG00000021820/ENSMUSG00000020886/ENSMUSG00000002771/ENSMUSG00000025499	Camk2d/Camk2g/Dlg4/Grin2d/Hras	108058/12325/13385/14814/15461	5	3	ENSMUSG00000020886/ENSMUSG00000002771/ENSMUSG00000025499	2	ENSMUSG00000053819/ENSMUSG00000021820
R-MMU-68949	Orc1 removal from chromatin	16/1108	65/7604	0.0217592	0.210687	ENSMUSG00000021024/ENSMUSG00000060073/ENSMUSG00000027566/ENSMUSG00000028837/ENSMUSG00000005779/ENSMUSG00000036309/ENSMUSG00000068749/ENSMUSG00000022193/ENSMUSG00000022400/ENSMUSG00000068240/ENSMUSG00000014769/ENSMUSG00000020708/ENSMUSG00000039067/ENSMUSG00000021832/ENSMUSG00000030591/ENSMUSG00000005625	Psma6/Psma3/Psma7/Psmb2/Psmb4/Skp1a/Psma5/Psmb5/Rbx1/Uba52/Psmb1/Psmc5/Psmd7/Psmc6/Psmd8/Psmd4	26443/19167/26444/26445/19172/21402/26442/19173/56438/22186/19170/19184/17463/67089/57296/19185	16	16	ENSMUSG00000021024/ENSMUSG00000060073/ENSMUSG00000027566/ENSMUSG00000028837/ENSMUSG00000005779/ENSMUSG00000036309/ENSMUSG00000068749/ENSMUSG00000022193/ENSMUSG00000022400/ENSMUSG00000068240/ENSMUSG00000014769/ENSMUSG00000020708/ENSMUSG00000039067/ENSMUSG00000021832/ENSMUSG00000030591/ENSMUSG00000005625	0
R-MMU-1483206	Glycerophospholipid biosynthesis	23/1108	103/7604	0.0218102	0.210687	ENSMUSG00000020593/ENSMUSG00000020189/ENSMUSG00000026623/ENSMUSG00000024978/ENSMUSG00000026827/ENSMUSG00000041202/ENSMUSG00000058793/ENSMUSG00000023827/ENSMUSG00000031985/ENSMUSG00000029406/ENSMUSG00000027792/ENSMUSG00000054469/ENSMUSG00000034254/ENSMUSG00000005615/ENSMUSG00000030747/ENSMUSG00000033174/ENSMUSG00000060002/ENSMUSG00000036257/ENSMUSG00000075703/ENSMUSG00000027695/ENSMUSG00000020828/ENSMUSG00000027999/ENSMUSG00000025745	Lpin1/Osbpl8/Lpgat1/Gpam/Gpd2/Pla2g2d/Cds2/Agpat4/Gnpat/Pitpnm2/Bche/Lclat1/Agpat1/Pcyt1a/Dgat2/Mgll/Chpt1/Pnpla8/Selenoi/Pld1/Pld2/Pla2g12a/Hadha	14245/237542/226856/14732/14571/18782/110911/68262/14712/19679/12038/225010/55979/13026/67800/23945/212862/67452/28042/18805/18806/66350/97212	23	4	ENSMUSG00000023827/ENSMUSG00000027695/ENSMUSG00000020828/ENSMUSG00000027999	19	ENSMUSG00000020593/ENSMUSG00000020189/ENSMUSG00000026623/ENSMUSG00000024978/ENSMUSG00000026827/ENSMUSG00000041202/ENSMUSG00000058793/ENSMUSG00000031985/ENSMUSG00000029406/ENSMUSG00000027792/ENSMUSG00000054469/ENSMUSG00000034254/ENSMUSG00000005615/ENSMUSG00000030747/ENSMUSG00000033174/ENSMUSG00000060002/ENSMUSG00000036257/ENSMUSG00000075703/ENSMUSG00000025745
R-MMU-983712	Ion channel transport	30/1108	143/7604	0.0228143	0.217257	ENSMUSG00000021313/ENSMUSG00000045962/ENSMUSG00000029467/ENSMUSG00000042045/ENSMUSG00000019302/ENSMUSG00000066705/ENSMUSG00000001750/ENSMUSG00000007097/ENSMUSG00000037949/ENSMUSG00000033161/ENSMUSG00000039105/ENSMUSG00000000605/ENSMUSG00000031441/ENSMUSG00000020635/ENSMUSG00000007122/ENSMUSG00000000441/ENSMUSG00000026880/ENSMUSG00000033379/ENSMUSG00000015575/ENSMUSG00000068240/ENSMUSG00000031997/ENSMUSG00000019943/ENSMUSG00000020169/ENSMUSG00000014158/ENSMUSG00000019210/ENSMUSG00000038280/ENSMUSG00000032741/ENSMUSG00000032570/ENSMUSG00000038276/ENSMUSG00000027861	Ryr2/Wnk1/Atp2a2/Sln/Atp6v0a1/Fxyd6/Tcirg1/Atp1a2/Ano10/Atp1a1/Atp6v1g1/Clcn4/Atp11a/Fkbp1b/Casq1/Raf1/Stom/Atp6v0b/Atp6v0e/Uba52/Trpc6/Atp2b1/Best3/Trpv4/Atp6v1e1/Ostm1/Tpcn1/Atp2c1/Asic3/Casq2	20191/232341/11938/66402/11975/59095/27060/98660/102566/11928/66290/12727/50770/14226/12372/110157/13830/114143/11974/22186/22068/67972/382427/63873/11973/14628/252972/235574/171209/12373	30	13	ENSMUSG00000042045/ENSMUSG00000066705/ENSMUSG00000001750/ENSMUSG00000039105/ENSMUSG00000020635/ENSMUSG00000007122/ENSMUSG00000033379/ENSMUSG00000015575/ENSMUSG00000068240/ENSMUSG00000031997/ENSMUSG00000014158/ENSMUSG00000019210/ENSMUSG00000038276	17	ENSMUSG00000021313/ENSMUSG00000045962/ENSMUSG00000029467/ENSMUSG00000019302/ENSMUSG00000007097/ENSMUSG00000037949/ENSMUSG00000033161/ENSMUSG00000000605/ENSMUSG00000031441/ENSMUSG00000000441/ENSMUSG00000026880/ENSMUSG00000019943/ENSMUSG00000020169/ENSMUSG00000038280/ENSMUSG00000032741/ENSMUSG00000032570/ENSMUSG00000027861
R-MMU-195721	Signaling by WNT	47/1108	243/7604	0.0231116	0.217257	ENSMUSG00000021024/ENSMUSG00000060073/ENSMUSG00000027566/ENSMUSG00000004056/ENSMUSG00000020393/ENSMUSG00000060743/ENSMUSG00000021303/ENSMUSG00000030201/ENSMUSG00000028837/ENSMUSG00000050965/ENSMUSG00000005699/ENSMUSG00000068523/ENSMUSG00000068523/ENSMUSG00000017376/ENSMUSG00000005779/ENSMUSG00000036309/ENSMUSG00000019880/ENSMUSG00000034574/ENSMUSG00000001729/ENSMUSG00000018102/ENSMUSG00000018486/ENSMUSG00000028478/ENSMUSG00000068749/ENSMUSG00000021301/ENSMUSG00000028031/ENSMUSG00000037894/ENSMUSG00000022812/ENSMUSG00000022193/ENSMUSG00000031529/ENSMUSG00000038811/ENSMUSG00000022400/ENSMUSG00000070526/ENSMUSG00000005871/ENSMUSG00000068240/ENSMUSG00000024811/ENSMUSG00000033953/ENSMUSG00000014769/ENSMUSG00000020708/ENSMUSG00000039067/ENSMUSG00000044548/ENSMUSG00000021832/ENSMUSG00000030591/ENSMUSG00000060216/ENSMUSG00000032192/ENSMUSG00000020078/ENSMUSG00000005625/ENSMUSG00000026455	Psma6/Psma3/Psma7/Akt2/Kremen1/H3f3a/Gng4/Lrp6/Psmb2/Prkca/Pard6a/Gng5/Gng5-ps/Nlk/Psmb4/Skp1a/Rspo3/Daam1/Akt1/Hist1h2bc/Wnt9b/Clta/Psma5/Hecw1/Dkk2/H2afz/Gsk3b/Psmb5/Tnks/Gngt2/Rbx1/Peg12/Apc/Uba52/Tnks2/Ppp3r1/Psmb1/Psmc5/Psmd7/Dact1/Psmc6/Psmd8/Arrb2/Gnb5/Vps26a/Psmd4/Klhl12	26443/19167/26444/11652/84035/15078/14706/16974/26445/18750/56513/14707/100043507/18099/19172/21402/72780/208846/11651/68024/22412/12757/26442/94253/56811/51788/56637/19173/21951/14710/56438/27412/11789/22186/74493/19058/19170/19184/17463/59036/67089/57296/216869/14697/30930/19185/240756	47	30	ENSMUSG00000021024/ENSMUSG00000060073/ENSMUSG00000027566/ENSMUSG00000060743/ENSMUSG00000028837/ENSMUSG00000005699/ENSMUSG00000068523/ENSMUSG00000005779/ENSMUSG00000036309/ENSMUSG00000019880/ENSMUSG00000018102/ENSMUSG00000018486/ENSMUSG00000028478/ENSMUSG00000068749/ENSMUSG00000021301/ENSMUSG00000028031/ENSMUSG00000037894/ENSMUSG00000022193/ENSMUSG00000038811/ENSMUSG00000022400/ENSMUSG00000070526/ENSMUSG00000068240/ENSMUSG00000014769/ENSMUSG00000020708/ENSMUSG00000039067/ENSMUSG00000044548/ENSMUSG00000021832/ENSMUSG00000030591/ENSMUSG00000060216/ENSMUSG00000005625	16	ENSMUSG00000004056/ENSMUSG00000020393/ENSMUSG00000021303/ENSMUSG00000030201/ENSMUSG00000050965/ENSMUSG00000017376/ENSMUSG00000034574/ENSMUSG00000001729/ENSMUSG00000022812/ENSMUSG00000031529/ENSMUSG00000005871/ENSMUSG00000024811/ENSMUSG00000033953/ENSMUSG00000032192/ENSMUSG00000020078/ENSMUSG00000026455
R-MMU-163685	Integration of energy metabolism	20/1108	87/7604	0.0231651	0.217257	ENSMUSG00000050556/ENSMUSG00000025127/ENSMUSG00000022840/ENSMUSG00000005580/ENSMUSG00000032601/ENSMUSG00000028518/ENSMUSG00000021303/ENSMUSG00000050965/ENSMUSG00000068523/ENSMUSG00000068523/ENSMUSG00000051331/ENSMUSG00000022469/ENSMUSG00000016319/ENSMUSG00000034254/ENSMUSG00000038811/ENSMUSG00000035681/ENSMUSG00000005469/ENSMUSG00000042010/ENSMUSG00000040136/ENSMUSG00000032192	Kcnb1/Gcgr/Adcy5/Adcy9/Prkar2a/Prkaa2/Gng4/Prkca/Gng5/Gng5-ps/Cacna1c/Rapgef3/Slc25a5/Agpat1/Gngt2/Kcnc2/Prkaca/Acacb/Abcc8/Gnb5	16500/14527/224129/11515/19087/108079/14706/18750/14707/100043507/12288/223864/11740/55979/14710/268345/18747/100705/20927/14697	20	6	ENSMUSG00000025127/ENSMUSG00000068523/ENSMUSG00000022469/ENSMUSG00000016319/ENSMUSG00000038811/ENSMUSG00000035681	13	ENSMUSG00000050556/ENSMUSG00000022840/ENSMUSG00000005580/ENSMUSG00000032601/ENSMUSG00000028518/ENSMUSG00000021303/ENSMUSG00000050965/ENSMUSG00000051331/ENSMUSG00000034254/ENSMUSG00000005469/ENSMUSG00000042010/ENSMUSG00000040136/ENSMUSG00000032192
R-MMU-373080	Class B/2 (Secretin family receptors)	11/1108	40/7604	0.0243372	0.217294	ENSMUSG00000025127/ENSMUSG00000001240/ENSMUSG00000048776/ENSMUSG00000021303/ENSMUSG00000068523/ENSMUSG00000068523/ENSMUSG00000038811/ENSMUSG00000030666/ENSMUSG00000059588/ENSMUSG00000032492/ENSMUSG00000032192	Gcgr/Ramp2/Pthlh/Gng4/Gng5/Gng5-ps/Gngt2/Calcb/Calcrl/Pth1r/Gnb5	14527/54409/19227/14706/14707/100043507/14710/116903/54598/19228/14697	11	7	ENSMUSG00000025127/ENSMUSG00000001240/ENSMUSG00000048776/ENSMUSG00000068523/ENSMUSG00000038811/ENSMUSG00000059588/ENSMUSG00000032492	3	ENSMUSG00000021303/ENSMUSG00000030666/ENSMUSG00000032192
R-MMU-174143	APC/C-mediated degradation of cell cycle proteins	19/1108	82/7604	0.024463	0.217294	ENSMUSG00000021024/ENSMUSG00000060073/ENSMUSG00000027566/ENSMUSG00000025135/ENSMUSG00000003031/ENSMUSG00000023067/ENSMUSG00000028837/ENSMUSG00000005779/ENSMUSG00000036309/ENSMUSG00000068749/ENSMUSG00000022193/ENSMUSG00000068240/ENSMUSG00000014769/ENSMUSG00000020708/ENSMUSG00000039067/ENSMUSG00000021832/ENSMUSG00000030591/ENSMUSG00000026965/ENSMUSG00000005625	Psma6/Psma3/Psma7/Anapc11/Cdkn1b/Cdkn1a/Psmb2/Psmb4/Skp1a/Psma5/Psmb5/Uba52/Psmb1/Psmc5/Psmd7/Psmc6/Psmd8/Anapc2/Psmd4	26443/19167/26444/66156/12576/12575/26445/19172/21402/26442/19173/22186/19170/19184/17463/67089/57296/99152/19185	19	19	ENSMUSG00000021024/ENSMUSG00000060073/ENSMUSG00000027566/ENSMUSG00000025135/ENSMUSG00000003031/ENSMUSG00000023067/ENSMUSG00000028837/ENSMUSG00000005779/ENSMUSG00000036309/ENSMUSG00000068749/ENSMUSG00000022193/ENSMUSG00000068240/ENSMUSG00000014769/ENSMUSG00000020708/ENSMUSG00000039067/ENSMUSG00000021832/ENSMUSG00000030591/ENSMUSG00000026965/ENSMUSG00000005625	0
R-MMU-4086400	PCP/CE pathway	19/1108	82/7604	0.024463	0.217294	ENSMUSG00000021024/ENSMUSG00000060073/ENSMUSG00000027566/ENSMUSG00000028837/ENSMUSG00000050965/ENSMUSG00000005699/ENSMUSG00000005779/ENSMUSG00000034574/ENSMUSG00000028478/ENSMUSG00000068749/ENSMUSG00000022193/ENSMUSG00000068240/ENSMUSG00000014769/ENSMUSG00000020708/ENSMUSG00000039067/ENSMUSG00000021832/ENSMUSG00000030591/ENSMUSG00000060216/ENSMUSG00000005625	Psma6/Psma3/Psma7/Psmb2/Prkca/Pard6a/Psmb4/Daam1/Clta/Psma5/Psmb5/Uba52/Psmb1/Psmc5/Psmd7/Psmc6/Psmd8/Arrb2/Psmd4	26443/19167/26444/26445/18750/56513/19172/208846/12757/26442/19173/22186/19170/19184/17463/67089/57296/216869/19185	19	17	ENSMUSG00000021024/ENSMUSG00000060073/ENSMUSG00000027566/ENSMUSG00000028837/ENSMUSG00000005699/ENSMUSG00000005779/ENSMUSG00000028478/ENSMUSG00000068749/ENSMUSG00000022193/ENSMUSG00000068240/ENSMUSG00000014769/ENSMUSG00000020708/ENSMUSG00000039067/ENSMUSG00000021832/ENSMUSG00000030591/ENSMUSG00000060216/ENSMUSG00000005625	2	ENSMUSG00000050965/ENSMUSG00000034574
R-MMU-453276	Regulation of mitotic cell cycle	19/1108	82/7604	0.024463	0.217294	ENSMUSG00000021024/ENSMUSG00000060073/ENSMUSG00000027566/ENSMUSG00000025135/ENSMUSG00000003031/ENSMUSG00000023067/ENSMUSG00000028837/ENSMUSG00000005779/ENSMUSG00000036309/ENSMUSG00000068749/ENSMUSG00000022193/ENSMUSG00000068240/ENSMUSG00000014769/ENSMUSG00000020708/ENSMUSG00000039067/ENSMUSG00000021832/ENSMUSG00000030591/ENSMUSG00000026965/ENSMUSG00000005625	Psma6/Psma3/Psma7/Anapc11/Cdkn1b/Cdkn1a/Psmb2/Psmb4/Skp1a/Psma5/Psmb5/Uba52/Psmb1/Psmc5/Psmd7/Psmc6/Psmd8/Anapc2/Psmd4	26443/19167/26444/66156/12576/12575/26445/19172/21402/26442/19173/22186/19170/19184/17463/67089/57296/99152/19185	19	19	ENSMUSG00000021024/ENSMUSG00000060073/ENSMUSG00000027566/ENSMUSG00000025135/ENSMUSG00000003031/ENSMUSG00000023067/ENSMUSG00000028837/ENSMUSG00000005779/ENSMUSG00000036309/ENSMUSG00000068749/ENSMUSG00000022193/ENSMUSG00000068240/ENSMUSG00000014769/ENSMUSG00000020708/ENSMUSG00000039067/ENSMUSG00000021832/ENSMUSG00000030591/ENSMUSG00000026965/ENSMUSG00000005625	0
R-MMU-375170	CDO in myogenesis	7/1108	21/7604	0.0246844	0.217294	ENSMUSG00000030557/ENSMUSG00000024304/ENSMUSG00000001419/ENSMUSG00000053477/ENSMUSG00000037815/ENSMUSG00000079033/ENSMUSG00000079033	Mef2a/Cdh2/Mef2d/Tcf4/Ctnna1/Mef2b/Gm45929	17258/12558/17261/21413/12385/17259/105980076	7	1	ENSMUSG00000079033	5	ENSMUSG00000030557/ENSMUSG00000024304/ENSMUSG00000001419/ENSMUSG00000053477/ENSMUSG00000037815
R-MMU-525793	Myogenesis	7/1108	21/7604	0.0246844	0.217294	ENSMUSG00000030557/ENSMUSG00000024304/ENSMUSG00000001419/ENSMUSG00000053477/ENSMUSG00000037815/ENSMUSG00000079033/ENSMUSG00000079033	Mef2a/Cdh2/Mef2d/Tcf4/Ctnna1/Mef2b/Gm45929	17258/12558/17261/21413/12385/17259/105980076	7	1	ENSMUSG00000079033	5	ENSMUSG00000030557/ENSMUSG00000024304/ENSMUSG00000001419/ENSMUSG00000053477/ENSMUSG00000037815
R-MMU-174184	Cdc20:Phospho-APC/C mediated degradation of Cyclin A	16/1108	66/7604	0.0249685	0.217294	ENSMUSG00000021024/ENSMUSG00000060073/ENSMUSG00000027566/ENSMUSG00000025135/ENSMUSG00000028837/ENSMUSG00000005779/ENSMUSG00000068749/ENSMUSG00000022193/ENSMUSG00000068240/ENSMUSG00000014769/ENSMUSG00000020708/ENSMUSG00000039067/ENSMUSG00000021832/ENSMUSG00000030591/ENSMUSG00000026965/ENSMUSG00000005625	Psma6/Psma3/Psma7/Anapc11/Psmb2/Psmb4/Psma5/Psmb5/Uba52/Psmb1/Psmc5/Psmd7/Psmc6/Psmd8/Anapc2/Psmd4	26443/19167/26444/66156/26445/19172/26442/19173/22186/19170/19184/17463/67089/57296/99152/19185	16	16	ENSMUSG00000021024/ENSMUSG00000060073/ENSMUSG00000027566/ENSMUSG00000025135/ENSMUSG00000028837/ENSMUSG00000005779/ENSMUSG00000068749/ENSMUSG00000022193/ENSMUSG00000068240/ENSMUSG00000014769/ENSMUSG00000020708/ENSMUSG00000039067/ENSMUSG00000021832/ENSMUSG00000030591/ENSMUSG00000026965/ENSMUSG00000005625	0
R-MMU-69017	CDK-mediated phosphorylation and removal of Cdc6	16/1108	66/7604	0.0249685	0.217294	ENSMUSG00000021024/ENSMUSG00000060073/ENSMUSG00000027566/ENSMUSG00000025135/ENSMUSG00000028837/ENSMUSG00000005779/ENSMUSG00000068749/ENSMUSG00000022193/ENSMUSG00000068240/ENSMUSG00000014769/ENSMUSG00000020708/ENSMUSG00000039067/ENSMUSG00000021832/ENSMUSG00000030591/ENSMUSG00000026965/ENSMUSG00000005625	Psma6/Psma3/Psma7/Anapc11/Psmb2/Psmb4/Psma5/Psmb5/Uba52/Psmb1/Psmc5/Psmd7/Psmc6/Psmd8/Anapc2/Psmd4	26443/19167/26444/66156/26445/19172/26442/19173/22186/19170/19184/17463/67089/57296/99152/19185	16	16	ENSMUSG00000021024/ENSMUSG00000060073/ENSMUSG00000027566/ENSMUSG00000025135/ENSMUSG00000028837/ENSMUSG00000005779/ENSMUSG00000068749/ENSMUSG00000022193/ENSMUSG00000068240/ENSMUSG00000014769/ENSMUSG00000020708/ENSMUSG00000039067/ENSMUSG00000021832/ENSMUSG00000030591/ENSMUSG00000026965/ENSMUSG00000005625	0
R-MMU-5627123	RHO GTPases activate PAKs	6/1108	17/7604	0.0278481	0.236388	ENSMUSG00000018830/ENSMUSG00000073557/ENSMUSG00000022443/ENSMUSG00000022836/ENSMUSG00000029674/ENSMUSG00000009073	Myh11/Ppp1r12b/Myh9/Mylk/Limk1/Nf2	17880/329251/17886/107589/16885/18016	6	1	ENSMUSG00000029674	5	ENSMUSG00000018830/ENSMUSG00000073557/ENSMUSG00000022443/ENSMUSG00000022836/ENSMUSG00000009073
R-MMU-8979227	Triglyceride metabolism	6/1108	17/7604	0.0278481	0.236388	ENSMUSG00000020593/ENSMUSG00000024978/ENSMUSG00000019874/ENSMUSG00000026827/ENSMUSG00000062515/ENSMUSG00000030747	Lpin1/Gpam/Fabp7/Gpd2/Fabp4/Dgat2	14245/14732/12140/14571/11770/67800	6	2	ENSMUSG00000019874/ENSMUSG00000062515	4	ENSMUSG00000020593/ENSMUSG00000024978/ENSMUSG00000026827/ENSMUSG00000030747
R-MMU-917937	Iron uptake and transport	13/1108	51/7604	0.0278968	0.236388	ENSMUSG00000005413/ENSMUSG00000019302/ENSMUSG00000050708/ENSMUSG00000001750/ENSMUSG00000039105/ENSMUSG00000036309/ENSMUSG00000020829/ENSMUSG00000033379/ENSMUSG00000015575/ENSMUSG00000068240/ENSMUSG00000004070/ENSMUSG00000019210/ENSMUSG00000029802	Hmox1/Atp6v0a1/Ftl1/Tcirg1/Atp6v1g1/Skp1a/Slc46a1/Atp6v0b/Atp6v0e/Uba52/Hmox2/Atp6v1e1/Abcg2	15368/11975/14325/27060/66290/21402/52466/114143/11974/22186/15369/11973/26357	13	11	ENSMUSG00000005413/ENSMUSG00000050708/ENSMUSG00000001750/ENSMUSG00000039105/ENSMUSG00000036309/ENSMUSG00000033379/ENSMUSG00000015575/ENSMUSG00000068240/ENSMUSG00000004070/ENSMUSG00000019210/ENSMUSG00000029802	2	ENSMUSG00000019302/ENSMUSG00000020829
R-MMU-174178	APC/C:Cdh1 mediated degradation of Cdc20 and other APC/C:Cdh1 targeted proteins in late mitosis/early G1	16/1108	67/7604	0.0285201	0.237503	ENSMUSG00000021024/ENSMUSG00000060073/ENSMUSG00000027566/ENSMUSG00000025135/ENSMUSG00000028837/ENSMUSG00000005779/ENSMUSG00000068749/ENSMUSG00000022193/ENSMUSG00000068240/ENSMUSG00000014769/ENSMUSG00000020708/ENSMUSG00000039067/ENSMUSG00000021832/ENSMUSG00000030591/ENSMUSG00000026965/ENSMUSG00000005625	Psma6/Psma3/Psma7/Anapc11/Psmb2/Psmb4/Psma5/Psmb5/Uba52/Psmb1/Psmc5/Psmd7/Psmc6/Psmd8/Anapc2/Psmd4	26443/19167/26444/66156/26445/19172/26442/19173/22186/19170/19184/17463/67089/57296/99152/19185	16	16	ENSMUSG00000021024/ENSMUSG00000060073/ENSMUSG00000027566/ENSMUSG00000025135/ENSMUSG00000028837/ENSMUSG00000005779/ENSMUSG00000068749/ENSMUSG00000022193/ENSMUSG00000068240/ENSMUSG00000014769/ENSMUSG00000020708/ENSMUSG00000039067/ENSMUSG00000021832/ENSMUSG00000030591/ENSMUSG00000026965/ENSMUSG00000005625	0
R-MMU-179419	APC:Cdc20 mediated degradation of cell cycle proteins prior to satisfation of the cell cycle checkpoint	16/1108	67/7604	0.0285201	0.237503	ENSMUSG00000021024/ENSMUSG00000060073/ENSMUSG00000027566/ENSMUSG00000025135/ENSMUSG00000028837/ENSMUSG00000005779/ENSMUSG00000068749/ENSMUSG00000022193/ENSMUSG00000068240/ENSMUSG00000014769/ENSMUSG00000020708/ENSMUSG00000039067/ENSMUSG00000021832/ENSMUSG00000030591/ENSMUSG00000026965/ENSMUSG00000005625	Psma6/Psma3/Psma7/Anapc11/Psmb2/Psmb4/Psma5/Psmb5/Uba52/Psmb1/Psmc5/Psmd7/Psmc6/Psmd8/Anapc2/Psmd4	26443/19167/26444/66156/26445/19172/26442/19173/22186/19170/19184/17463/67089/57296/99152/19185	16	16	ENSMUSG00000021024/ENSMUSG00000060073/ENSMUSG00000027566/ENSMUSG00000025135/ENSMUSG00000028837/ENSMUSG00000005779/ENSMUSG00000068749/ENSMUSG00000022193/ENSMUSG00000068240/ENSMUSG00000014769/ENSMUSG00000020708/ENSMUSG00000039067/ENSMUSG00000021832/ENSMUSG00000030591/ENSMUSG00000026965/ENSMUSG00000005625	0
R-MMU-8939236	RUNX1 regulates transcription of genes involved in differentiation of HSCs	15/1108	62/7604	0.0298739	0.246585	ENSMUSG00000021024/ENSMUSG00000060073/ENSMUSG00000027566/ENSMUSG00000015619/ENSMUSG00000028837/ENSMUSG00000005779/ENSMUSG00000068749/ENSMUSG00000022193/ENSMUSG00000068240/ENSMUSG00000014769/ENSMUSG00000020708/ENSMUSG00000039067/ENSMUSG00000021832/ENSMUSG00000030591/ENSMUSG00000005625	Psma6/Psma3/Psma7/Gata3/Psmb2/Psmb4/Psma5/Psmb5/Uba52/Psmb1/Psmc5/Psmd7/Psmc6/Psmd8/Psmd4	26443/19167/26444/14462/26445/19172/26442/19173/22186/19170/19184/17463/67089/57296/19185	15	15	ENSMUSG00000021024/ENSMUSG00000060073/ENSMUSG00000027566/ENSMUSG00000015619/ENSMUSG00000028837/ENSMUSG00000005779/ENSMUSG00000068749/ENSMUSG00000022193/ENSMUSG00000068240/ENSMUSG00000014769/ENSMUSG00000020708/ENSMUSG00000039067/ENSMUSG00000021832/ENSMUSG00000030591/ENSMUSG00000005625	0
R-MMU-76002	Platelet activation, signaling and aggregation	45/1108	235/7604	0.0302083	0.246585	ENSMUSG00000001131/ENSMUSG00000025351/ENSMUSG00000030342/ENSMUSG00000045038/ENSMUSG00000021091/ENSMUSG00000022868/ENSMUSG00000058715/ENSMUSG00000021303/ENSMUSG00000021823/ENSMUSG00000000149/ENSMUSG00000050965/ENSMUSG00000068523/ENSMUSG00000068523/ENSMUSG00000034731/ENSMUSG00000001729/ENSMUSG00000023224/ENSMUSG00000026193/ENSMUSG00000022469/ENSMUSG00000020611/ENSMUSG00000004626/ENSMUSG00000027712/ENSMUSG00000015143/ENSMUSG00000022037/ENSMUSG00000029661/ENSMUSG00000032946/ENSMUSG00000001930/ENSMUSG00000054808/ENSMUSG00000018593/ENSMUSG00000038811/ENSMUSG00000033684/ENSMUSG00000032181/ENSMUSG00000000441/ENSMUSG00000070738/ENSMUSG00000039239/ENSMUSG00000029108/ENSMUSG00000031997/ENSMUSG00000033174/ENSMUSG00000020573/ENSMUSG00000023951/ENSMUSG00000060216/ENSMUSG00000062866/ENSMUSG00000032192/ENSMUSG00000001506/ENSMUSG00000005103/ENSMUSG00000025525	Timp1/Cd63/Cd9/Prkce/Serpina3n/Ahsg/Fcer1g/Gng4/Vcl/Gna12/Prkca/Gng5/Gng5-ps/Dgkh/Akt1/Serping1/Fn1/Rapgef3/Gna13/Stxbp2/Anxa5/Actn1/Clu/Col1a2/Rasgrp2/Vwf/Actn4/Sparc/Gngt2/Qsox1/Scg3/Raf1/Dgkd/Tgfb2/Pcdh7/Trpc6/Mgll/Pik3cg/Vegfa/Arrb2/Phactr2/Gnb5/Col1a1/Wdr1/Apool	21857/12512/12527/18754/20716/11625/14127/14706/22330/14673/18750/14707/100043507/380921/11651/12258/14268/223864/14674/20911/11747/109711/12759/12843/19395/22371/60595/20692/14710/104009/20255/110157/227333/21808/54216/22068/23945/30955/22339/216869/215789/14697/12842/22388/68117	45	27	ENSMUSG00000001131/ENSMUSG00000025351/ENSMUSG00000030342/ENSMUSG00000021091/ENSMUSG00000022868/ENSMUSG00000058715/ENSMUSG00000068523/ENSMUSG00000023224/ENSMUSG00000026193/ENSMUSG00000022469/ENSMUSG00000004626/ENSMUSG00000027712/ENSMUSG00000015143/ENSMUSG00000022037/ENSMUSG00000029661/ENSMUSG00000032946/ENSMUSG00000001930/ENSMUSG00000018593/ENSMUSG00000038811/ENSMUSG00000033684/ENSMUSG00000032181/ENSMUSG00000039239/ENSMUSG00000031997/ENSMUSG00000020573/ENSMUSG00000060216/ENSMUSG00000001506/ENSMUSG00000025525	17	ENSMUSG00000045038/ENSMUSG00000021303/ENSMUSG00000021823/ENSMUSG00000000149/ENSMUSG00000050965/ENSMUSG00000034731/ENSMUSG00000001729/ENSMUSG00000020611/ENSMUSG00000054808/ENSMUSG00000000441/ENSMUSG00000070738/ENSMUSG00000029108/ENSMUSG00000033174/ENSMUSG00000023951/ENSMUSG00000062866/ENSMUSG00000032192/ENSMUSG00000005103
R-MMU-75205	Dissolution of Fibrin Clot	5/1108	13/7604	0.0303764	0.246585	ENSMUSG00000026249/ENSMUSG00000032231/ENSMUSG00000060147/ENSMUSG00000031538/ENSMUSG00000021822	Serpine2/Anxa2/Serpinb6a/Plat/Plau	20720/12306/20719/18791/18792	5	5	ENSMUSG00000026249/ENSMUSG00000032231/ENSMUSG00000060147/ENSMUSG00000031538/ENSMUSG00000021822	0
R-MMU-351202	Metabolism of polyamines	17/1108	73/7604	0.0307638	0.247648	ENSMUSG00000021024/ENSMUSG00000060073/ENSMUSG00000027566/ENSMUSG00000028837/ENSMUSG00000000308/ENSMUSG00000005779/ENSMUSG00000035242/ENSMUSG00000076441/ENSMUSG00000068749/ENSMUSG00000022193/ENSMUSG00000014769/ENSMUSG00000020708/ENSMUSG00000039067/ENSMUSG00000021832/ENSMUSG00000030591/ENSMUSG00000005625/ENSMUSG00000019558	Psma6/Psma3/Psma7/Psmb2/Ckmt1/Psmb4/Oaz1/Ass1/Psma5/Psmb5/Psmb1/Psmc5/Psmd7/Psmc6/Psmd8/Psmd4/Slc6a8	26443/19167/26444/26445/12716/19172/18245/11898/26442/19173/19170/19184/17463/67089/57296/19185/102857	17	15	ENSMUSG00000021024/ENSMUSG00000060073/ENSMUSG00000027566/ENSMUSG00000028837/ENSMUSG00000005779/ENSMUSG00000035242/ENSMUSG00000076441/ENSMUSG00000068749/ENSMUSG00000022193/ENSMUSG00000014769/ENSMUSG00000020708/ENSMUSG00000039067/ENSMUSG00000021832/ENSMUSG00000030591/ENSMUSG00000005625	2	ENSMUSG00000000308/ENSMUSG00000019558
R-MMU-442742	CREB phosphorylation through the activation of Ras	7/1108	22/7604	0.03178	0.253714	ENSMUSG00000023809/ENSMUSG00000053819/ENSMUSG00000021820/ENSMUSG00000000441/ENSMUSG00000020886/ENSMUSG00000002771/ENSMUSG00000025499	Rps6ka2/Camk2d/Camk2g/Raf1/Dlg4/Grin2d/Hras	20112/108058/12325/110157/13385/14814/15461	7	3	ENSMUSG00000020886/ENSMUSG00000002771/ENSMUSG00000025499	4	ENSMUSG00000023809/ENSMUSG00000053819/ENSMUSG00000021820/ENSMUSG00000000441
R-MMU-176409	APC/C:Cdc20 mediated degradation of mitotic proteins	16/1108	69/7604	0.0367262	0.288435	ENSMUSG00000021024/ENSMUSG00000060073/ENSMUSG00000027566/ENSMUSG00000025135/ENSMUSG00000028837/ENSMUSG00000005779/ENSMUSG00000068749/ENSMUSG00000022193/ENSMUSG00000068240/ENSMUSG00000014769/ENSMUSG00000020708/ENSMUSG00000039067/ENSMUSG00000021832/ENSMUSG00000030591/ENSMUSG00000026965/ENSMUSG00000005625	Psma6/Psma3/Psma7/Anapc11/Psmb2/Psmb4/Psma5/Psmb5/Uba52/Psmb1/Psmc5/Psmd7/Psmc6/Psmd8/Anapc2/Psmd4	26443/19167/26444/66156/26445/19172/26442/19173/22186/19170/19184/17463/67089/57296/99152/19185	16	16	ENSMUSG00000021024/ENSMUSG00000060073/ENSMUSG00000027566/ENSMUSG00000025135/ENSMUSG00000028837/ENSMUSG00000005779/ENSMUSG00000068749/ENSMUSG00000022193/ENSMUSG00000068240/ENSMUSG00000014769/ENSMUSG00000020708/ENSMUSG00000039067/ENSMUSG00000021832/ENSMUSG00000030591/ENSMUSG00000026965/ENSMUSG00000005625	0
R-MMU-8852276	The role of GTSE1 in G2/M progression after G2 checkpoint	16/1108	69/7604	0.0367262	0.288435	ENSMUSG00000021024/ENSMUSG00000060073/ENSMUSG00000027566/ENSMUSG00000023067/ENSMUSG00000028837/ENSMUSG00000005779/ENSMUSG00000068749/ENSMUSG00000022193/ENSMUSG00000043091/ENSMUSG00000068240/ENSMUSG00000014769/ENSMUSG00000020708/ENSMUSG00000039067/ENSMUSG00000021832/ENSMUSG00000030591/ENSMUSG00000005625	Psma6/Psma3/Psma7/Cdkn1a/Psmb2/Psmb4/Psma5/Psmb5/Tuba1c/Uba52/Psmb1/Psmc5/Psmd7/Psmc6/Psmd8/Psmd4	26443/19167/26444/12575/26445/19172/26442/19173/22146/22186/19170/19184/17463/67089/57296/19185	16	16	ENSMUSG00000021024/ENSMUSG00000060073/ENSMUSG00000027566/ENSMUSG00000023067/ENSMUSG00000028837/ENSMUSG00000005779/ENSMUSG00000068749/ENSMUSG00000022193/ENSMUSG00000043091/ENSMUSG00000068240/ENSMUSG00000014769/ENSMUSG00000020708/ENSMUSG00000039067/ENSMUSG00000021832/ENSMUSG00000030591/ENSMUSG00000005625	0
R-MMU-111465	Apoptotic cleavage of cellular proteins	10/1108	38/7604	0.0412931	0.314924	ENSMUSG00000054889/ENSMUSG00000018411/ENSMUSG00000026728/ENSMUSG00000026879/ENSMUSG00000057367/ENSMUSG00000031112/ENSMUSG00000005871/ENSMUSG00000044393/ENSMUSG00000063410/ENSMUSG00000020476	Dsp/Mapt/Vim/Gsn/Birc2/Stk26/Apc/Dsg2/Stk24/Dbnl	109620/17762/22352/227753/11797/70415/11789/13511/223255/13169	10	4	ENSMUSG00000026728/ENSMUSG00000026879/ENSMUSG00000057367/ENSMUSG00000020476	6	ENSMUSG00000054889/ENSMUSG00000018411/ENSMUSG00000031112/ENSMUSG00000005871/ENSMUSG00000044393/ENSMUSG00000063410
R-MMU-176814	Activation of APC/C and APC/C:Cdc20 mediated degradation of mitotic proteins	16/1108	70/7604	0.0414167	0.314924	ENSMUSG00000021024/ENSMUSG00000060073/ENSMUSG00000027566/ENSMUSG00000025135/ENSMUSG00000028837/ENSMUSG00000005779/ENSMUSG00000068749/ENSMUSG00000022193/ENSMUSG00000068240/ENSMUSG00000014769/ENSMUSG00000020708/ENSMUSG00000039067/ENSMUSG00000021832/ENSMUSG00000030591/ENSMUSG00000026965/ENSMUSG00000005625	Psma6/Psma3/Psma7/Anapc11/Psmb2/Psmb4/Psma5/Psmb5/Uba52/Psmb1/Psmc5/Psmd7/Psmc6/Psmd8/Anapc2/Psmd4	26443/19167/26444/66156/26445/19172/26442/19173/22186/19170/19184/17463/67089/57296/99152/19185	16	16	ENSMUSG00000021024/ENSMUSG00000060073/ENSMUSG00000027566/ENSMUSG00000025135/ENSMUSG00000028837/ENSMUSG00000005779/ENSMUSG00000068749/ENSMUSG00000022193/ENSMUSG00000068240/ENSMUSG00000014769/ENSMUSG00000020708/ENSMUSG00000039067/ENSMUSG00000021832/ENSMUSG00000030591/ENSMUSG00000026965/ENSMUSG00000005625	0
R-MMU-438064	Post NMDA receptor activation events	8/1108	28/7604	0.0415719	0.314924	ENSMUSG00000023809/ENSMUSG00000053819/ENSMUSG00000021820/ENSMUSG00000000441/ENSMUSG00000005469/ENSMUSG00000020886/ENSMUSG00000002771/ENSMUSG00000025499	Rps6ka2/Camk2d/Camk2g/Raf1/Prkaca/Dlg4/Grin2d/Hras	20112/108058/12325/110157/18747/13385/14814/15461	8	3	ENSMUSG00000020886/ENSMUSG00000002771/ENSMUSG00000025499	5	ENSMUSG00000023809/ENSMUSG00000053819/ENSMUSG00000021820/ENSMUSG00000000441/ENSMUSG00000005469
R-MMU-6794361	Neurexins and neuroligins	8/1108	28/7604	0.0415719	0.314924	ENSMUSG00000025813/ENSMUSG00000028906/ENSMUSG00000051790/ENSMUSG00000020886/ENSMUSG00000003573/ENSMUSG00000019828/ENSMUSG00000026383/ENSMUSG00000020476	Homer2/Epb41/Nlgn2/Dlg4/Homer3/Grm1/Epb41l5/Dbnl	26557/269587/216856/13385/26558/14816/226352/13169	8	5	ENSMUSG00000028906/ENSMUSG00000051790/ENSMUSG00000020886/ENSMUSG00000003573/ENSMUSG00000020476	3	ENSMUSG00000025813/ENSMUSG00000019828/ENSMUSG00000026383
R-MMU-392517	Rap1 signalling	5/1108	14/7604	0.0417291	0.314924	ENSMUSG00000038807/ENSMUSG00000022469/ENSMUSG00000032946/ENSMUSG00000000441/ENSMUSG00000005469	Rap1gap2/Rapgef3/Rasgrp2/Raf1/Prkaca	380711/223864/19395/110157/18747	5	2	ENSMUSG00000022469/ENSMUSG00000032946	3	ENSMUSG00000038807/ENSMUSG00000000441/ENSMUSG00000005469
R-MMU-382556	ABC-family proteins mediated transport	20/1108	93/7604	0.0444059	0.328312	ENSMUSG00000030249/ENSMUSG00000021024/ENSMUSG00000060073/ENSMUSG00000027566/ENSMUSG00000028837/ENSMUSG00000005779/ENSMUSG00000068749/ENSMUSG00000021116/ENSMUSG00000031974/ENSMUSG00000018442/ENSMUSG00000022193/ENSMUSG00000068240/ENSMUSG00000014769/ENSMUSG00000020708/ENSMUSG00000039067/ENSMUSG00000020865/ENSMUSG00000021832/ENSMUSG00000030591/ENSMUSG00000020620/ENSMUSG00000005625	Abcc9/Psma6/Psma3/Psma7/Psmb2/Psmb4/Psma5/Eif2s1/Abcb10/Derl2/Psmb5/Uba52/Psmb1/Psmc5/Psmd7/Abcc3/Psmc6/Psmd8/Abca8b/Psmd4	20928/26443/19167/26444/26445/19172/26442/13665/56199/116891/19173/22186/19170/19184/17463/76408/67089/57296/27404/19185	20	17	ENSMUSG00000021024/ENSMUSG00000060073/ENSMUSG00000027566/ENSMUSG00000028837/ENSMUSG00000005779/ENSMUSG00000068749/ENSMUSG00000021116/ENSMUSG00000018442/ENSMUSG00000022193/ENSMUSG00000068240/ENSMUSG00000014769/ENSMUSG00000020708/ENSMUSG00000039067/ENSMUSG00000020865/ENSMUSG00000021832/ENSMUSG00000030591/ENSMUSG00000005625	3	ENSMUSG00000030249/ENSMUSG00000031974/ENSMUSG00000020620
R-MMU-75153	Apoptotic execution phase	12/1108	49/7604	0.0449976	0.328312	ENSMUSG00000054889/ENSMUSG00000018411/ENSMUSG00000026728/ENSMUSG00000026879/ENSMUSG00000057367/ENSMUSG00000031112/ENSMUSG00000005871/ENSMUSG00000036181/ENSMUSG00000044393/ENSMUSG00000028974/ENSMUSG00000063410/ENSMUSG00000020476	Dsp/Mapt/Vim/Gsn/Birc2/Stk26/Apc/Hist1h1c/Dsg2/Dffa/Stk24/Dbnl	109620/17762/22352/227753/11797/70415/11789/50708/13511/13347/223255/13169	12	5	ENSMUSG00000026728/ENSMUSG00000026879/ENSMUSG00000057367/ENSMUSG00000036181/ENSMUSG00000020476	7	ENSMUSG00000054889/ENSMUSG00000018411/ENSMUSG00000031112/ENSMUSG00000005871/ENSMUSG00000044393/ENSMUSG00000028974/ENSMUSG00000063410
R-MMU-198323	AKT phosphorylates targets in the cytosol	4/1108	7604-10-01	0.0454004	0.328312	ENSMUSG00000004056/ENSMUSG00000003031/ENSMUSG00000023067/ENSMUSG00000001729	Akt2/Cdkn1b/Cdkn1a/Akt1	11652/12576/12575/11651	4	2	ENSMUSG00000003031/ENSMUSG00000023067	2	ENSMUSG00000004056/ENSMUSG00000001729
R-MMU-399955	SEMA3A-Plexin repulsion signaling by inhibiting Integrin adhesion	4/1108	7604-10-01	0.0454004	0.328312	ENSMUSG00000025810/ENSMUSG00000029765/ENSMUSG00000030084/ENSMUSG00000034066	Nrp1/Plxna4/Plxna1/Farp2	18186/243743/18844/227377	4	0		4	ENSMUSG00000025810/ENSMUSG00000029765/ENSMUSG00000030084/ENSMUSG00000034066
R-MMU-430116	GP1b-IX-V activation signalling	4/1108	7604-10-01	0.0454004	0.328312	ENSMUSG00000029661/ENSMUSG00000001930/ENSMUSG00000000441/ENSMUSG00000001506	Col1a2/Vwf/Raf1/Col1a1	12843/22371/110157/12842	4	3	ENSMUSG00000029661/ENSMUSG00000001930/ENSMUSG00000001506	1	ENSMUSG00000000441
R-MMU-5358351	Signaling by Hedgehog	25/1108	122/7604	0.0455422	0.328312	ENSMUSG00000021024/ENSMUSG00000022840/ENSMUSG00000060073/ENSMUSG00000027566/ENSMUSG00000005580/ENSMUSG00000032601/ENSMUSG00000028837/ENSMUSG00000005779/ENSMUSG00000036309/ENSMUSG00000060798/ENSMUSG00000068749/ENSMUSG00000022812/ENSMUSG00000025130/ENSMUSG00000018442/ENSMUSG00000022193/ENSMUSG00000022400/ENSMUSG00000068240/ENSMUSG00000005469/ENSMUSG00000014769/ENSMUSG00000020708/ENSMUSG00000039067/ENSMUSG00000021832/ENSMUSG00000030591/ENSMUSG00000060216/ENSMUSG00000005625	Psma6/Adcy5/Psma3/Psma7/Adcy9/Prkar2a/Psmb2/Psmb4/Skp1a/Intu/Psma5/Gsk3b/P4hb/Derl2/Psmb5/Rbx1/Uba52/Prkaca/Psmb1/Psmc5/Psmd7/Psmc6/Psmd8/Arrb2/Psmd4	26443/224129/19167/26444/11515/19087/26445/19172/21402/380614/26442/56637/18453/116891/19173/56438/22186/18747/19170/19184/17463/67089/57296/216869/19185	25	19	ENSMUSG00000021024/ENSMUSG00000060073/ENSMUSG00000027566/ENSMUSG00000028837/ENSMUSG00000005779/ENSMUSG00000036309/ENSMUSG00000068749/ENSMUSG00000025130/ENSMUSG00000018442/ENSMUSG00000022193/ENSMUSG00000022400/ENSMUSG00000068240/ENSMUSG00000014769/ENSMUSG00000020708/ENSMUSG00000039067/ENSMUSG00000021832/ENSMUSG00000030591/ENSMUSG00000060216/ENSMUSG00000005625	6	ENSMUSG00000022840/ENSMUSG00000005580/ENSMUSG00000032601/ENSMUSG00000060798/ENSMUSG00000022812/ENSMUSG00000005469
R-MMU-1296041	Activation of G protein gated Potassium channels	6/1108	19/7604	0.0473184	0.333647	ENSMUSG00000021303/ENSMUSG00000068523/ENSMUSG00000068523/ENSMUSG00000042529/ENSMUSG00000026824/ENSMUSG00000038811	Gng4/Gng5/Gng5-ps/Kcnj12/Kcnj3/Gngt2	14706/14707/100043507/16515/16519/14710	6	2	ENSMUSG00000068523/ENSMUSG00000038811	3	ENSMUSG00000021303/ENSMUSG00000042529/ENSMUSG00000026824
R-MMU-1296059	G protein gated Potassium channels	6/1108	19/7604	0.0473184	0.333647	ENSMUSG00000021303/ENSMUSG00000068523/ENSMUSG00000068523/ENSMUSG00000042529/ENSMUSG00000026824/ENSMUSG00000038811	Gng4/Gng5/Gng5-ps/Kcnj12/Kcnj3/Gngt2	14706/14707/100043507/16515/16519/14710	6	2	ENSMUSG00000068523/ENSMUSG00000038811	3	ENSMUSG00000021303/ENSMUSG00000042529/ENSMUSG00000026824
R-MMU-997272	Inhibition of voltage gated Ca2+ channels via Gbeta/gamma subunits	6/1108	19/7604	0.0473184	0.333647	ENSMUSG00000021303/ENSMUSG00000068523/ENSMUSG00000068523/ENSMUSG00000042529/ENSMUSG00000026824/ENSMUSG00000038811	Gng4/Gng5/Gng5-ps/Kcnj12/Kcnj3/Gngt2	14706/14707/100043507/16515/16519/14710	6	2	ENSMUSG00000068523/ENSMUSG00000038811	3	ENSMUSG00000021303/ENSMUSG00000042529/ENSMUSG00000026824
R-MMU-8875878	MET promotes cell motility	10/1108	39/7604	0.048558	0.339361	ENSMUSG00000031714/ENSMUSG00000024421/ENSMUSG00000026193/ENSMUSG00000026042/ENSMUSG00000039844/ENSMUSG00000029661/ENSMUSG00000024330/ENSMUSG00000004098/ENSMUSG00000019846/ENSMUSG00000001506	Gab1/Lama3/Fn1/Col5a2/Rapgef1/Col1a2/Col11a2/Col5a3/Lama4/Col1a1	14388/16774/14268/12832/107746/12843/12815/53867/16775/12842	10	6	ENSMUSG00000026193/ENSMUSG00000026042/ENSMUSG00000029661/ENSMUSG00000024330/ENSMUSG00000004098/ENSMUSG00000001506	4	ENSMUSG00000031714/ENSMUSG00000024421/ENSMUSG00000039844/ENSMUSG00000019846
R-MMU-76005	Response to elevated platelet cytosolic Ca2+	24/1108	117/7604	0.0488314	0.339361	ENSMUSG00000001131/ENSMUSG00000025351/ENSMUSG00000030342/ENSMUSG00000021091/ENSMUSG00000022868/ENSMUSG00000021823/ENSMUSG00000050965/ENSMUSG00000023224/ENSMUSG00000026193/ENSMUSG00000004626/ENSMUSG00000027712/ENSMUSG00000015143/ENSMUSG00000022037/ENSMUSG00000001930/ENSMUSG00000054808/ENSMUSG00000018593/ENSMUSG00000033684/ENSMUSG00000032181/ENSMUSG00000039239/ENSMUSG00000029108/ENSMUSG00000023951/ENSMUSG00000062866/ENSMUSG00000005103/ENSMUSG00000025525	Timp1/Cd63/Cd9/Serpina3n/Ahsg/Vcl/Prkca/Serping1/Fn1/Stxbp2/Anxa5/Actn1/Clu/Vwf/Actn4/Sparc/Qsox1/Scg3/Tgfb2/Pcdh7/Vegfa/Phactr2/Wdr1/Apool	21857/12512/12527/20716/11625/22330/18750/12258/14268/20911/11747/109711/12759/22371/60595/20692/104009/20255/21808/54216/22339/215789/22388/68117	24	17	ENSMUSG00000001131/ENSMUSG00000025351/ENSMUSG00000030342/ENSMUSG00000021091/ENSMUSG00000022868/ENSMUSG00000023224/ENSMUSG00000026193/ENSMUSG00000004626/ENSMUSG00000027712/ENSMUSG00000015143/ENSMUSG00000022037/ENSMUSG00000001930/ENSMUSG00000018593/ENSMUSG00000033684/ENSMUSG00000032181/ENSMUSG00000039239/ENSMUSG00000025525	7	ENSMUSG00000021823/ENSMUSG00000050965/ENSMUSG00000054808/ENSMUSG00000029108/ENSMUSG00000023951/ENSMUSG00000062866/ENSMUSG00000005103
R-MMU-77387	Insulin receptor recycling	7/1108	24/7604	0.049764	0.343372	ENSMUSG00000005534/ENSMUSG00000019302/ENSMUSG00000001750/ENSMUSG00000039105/ENSMUSG00000033379/ENSMUSG00000015575/ENSMUSG00000019210	Insr/Atp6v0a1/Tcirg1/Atp6v1g1/Atp6v0b/Atp6v0e/Atp6v1e1	16337/11975/27060/66290/114143/11974/11973	7	5	ENSMUSG00000001750/ENSMUSG00000039105/ENSMUSG00000033379/ENSMUSG00000015575/ENSMUSG00000019210	2	ENSMUSG00000005534/ENSMUSG00000019302
R-MMU-8874081	MET activates PTK2 signaling	8/1108	29/7604	0.0503458	0.344922	ENSMUSG00000024421/ENSMUSG00000026193/ENSMUSG00000026042/ENSMUSG00000029661/ENSMUSG00000024330/ENSMUSG00000004098/ENSMUSG00000019846/ENSMUSG00000001506	Lama3/Fn1/Col5a2/Col1a2/Col11a2/Col5a3/Lama4/Col1a1	16774/14268/12832/12843/12815/53867/16775/12842	8	6	ENSMUSG00000026193/ENSMUSG00000026042/ENSMUSG00000029661/ENSMUSG00000024330/ENSMUSG00000004098/ENSMUSG00000001506	2	ENSMUSG00000024421/ENSMUSG00000019846
R-MMU-5607764	CLEC7A (Dectin-1) signaling	18/1108	83/7604	0.0507669	0.345358	ENSMUSG00000021024/ENSMUSG00000060073/ENSMUSG00000027566/ENSMUSG00000028837/ENSMUSG00000031537/ENSMUSG00000005779/ENSMUSG00000036309/ENSMUSG00000068749/ENSMUSG00000022193/ENSMUSG00000068240/ENSMUSG00000033953/ENSMUSG00000014769/ENSMUSG00000020708/ENSMUSG00000039067/ENSMUSG00000021832/ENSMUSG00000030591/ENSMUSG00000026928/ENSMUSG00000005625	Psma6/Psma3/Psma7/Psmb2/Ikbkb/Psmb4/Skp1a/Psma5/Psmb5/Uba52/Ppp3r1/Psmb1/Psmc5/Psmd7/Psmc6/Psmd8/Card9/Psmd4	26443/19167/26444/26445/16150/19172/21402/26442/19173/22186/19058/19170/19184/17463/67089/57296/332579/19185	18	17	ENSMUSG00000021024/ENSMUSG00000060073/ENSMUSG00000027566/ENSMUSG00000028837/ENSMUSG00000031537/ENSMUSG00000005779/ENSMUSG00000036309/ENSMUSG00000068749/ENSMUSG00000022193/ENSMUSG00000068240/ENSMUSG00000014769/ENSMUSG00000020708/ENSMUSG00000039067/ENSMUSG00000021832/ENSMUSG00000030591/ENSMUSG00000026928/ENSMUSG00000005625	1	ENSMUSG00000033953
R-MMU-114608	Platelet degranulation	23/1108	112/7604	0.0523756	0.352417	ENSMUSG00000001131/ENSMUSG00000025351/ENSMUSG00000030342/ENSMUSG00000021091/ENSMUSG00000022868/ENSMUSG00000021823/ENSMUSG00000023224/ENSMUSG00000026193/ENSMUSG00000004626/ENSMUSG00000027712/ENSMUSG00000015143/ENSMUSG00000022037/ENSMUSG00000001930/ENSMUSG00000054808/ENSMUSG00000018593/ENSMUSG00000033684/ENSMUSG00000032181/ENSMUSG00000039239/ENSMUSG00000029108/ENSMUSG00000023951/ENSMUSG00000062866/ENSMUSG00000005103/ENSMUSG00000025525	Timp1/Cd63/Cd9/Serpina3n/Ahsg/Vcl/Serping1/Fn1/Stxbp2/Anxa5/Actn1/Clu/Vwf/Actn4/Sparc/Qsox1/Scg3/Tgfb2/Pcdh7/Vegfa/Phactr2/Wdr1/Apool	21857/12512/12527/20716/11625/22330/12258/14268/20911/11747/109711/12759/22371/60595/20692/104009/20255/21808/54216/22339/215789/22388/68117	23	17	ENSMUSG00000001131/ENSMUSG00000025351/ENSMUSG00000030342/ENSMUSG00000021091/ENSMUSG00000022868/ENSMUSG00000023224/ENSMUSG00000026193/ENSMUSG00000004626/ENSMUSG00000027712/ENSMUSG00000015143/ENSMUSG00000022037/ENSMUSG00000001930/ENSMUSG00000018593/ENSMUSG00000033684/ENSMUSG00000032181/ENSMUSG00000039239/ENSMUSG00000025525	6	ENSMUSG00000021823/ENSMUSG00000054808/ENSMUSG00000029108/ENSMUSG00000023951/ENSMUSG00000062866/ENSMUSG00000005103
R-MMU-422356	Regulation of insulin secretion	14/1108	61/7604	0.0525343	0.352417	ENSMUSG00000050556/ENSMUSG00000022840/ENSMUSG00000021303/ENSMUSG00000050965/ENSMUSG00000068523/ENSMUSG00000068523/ENSMUSG00000051331/ENSMUSG00000022469/ENSMUSG00000016319/ENSMUSG00000038811/ENSMUSG00000035681/ENSMUSG00000005469/ENSMUSG00000040136/ENSMUSG00000032192	Kcnb1/Adcy5/Gng4/Prkca/Gng5/Gng5-ps/Cacna1c/Rapgef3/Slc25a5/Gngt2/Kcnc2/Prkaca/Abcc8/Gnb5	16500/224129/14706/18750/14707/100043507/12288/223864/11740/14710/268345/18747/20927/14697	14	5	ENSMUSG00000068523/ENSMUSG00000022469/ENSMUSG00000016319/ENSMUSG00000038811/ENSMUSG00000035681	8	ENSMUSG00000050556/ENSMUSG00000022840/ENSMUSG00000021303/ENSMUSG00000050965/ENSMUSG00000051331/ENSMUSG00000005469/ENSMUSG00000040136/ENSMUSG00000032192
R-MMU-8957275	Post-translational protein phosphorylation	20/1108	95/7604	0.0539138	0.359177	ENSMUSG00000001131/ENSMUSG00000038239/ENSMUSG00000020325/ENSMUSG00000022868/ENSMUSG00000024304/ENSMUSG00000027447/ENSMUSG00000029304/ENSMUSG00000029070/ENSMUSG00000029309/ENSMUSG00000020427/ENSMUSG00000026193/ENSMUSG00000025130/ENSMUSG00000028364/ENSMUSG00000025647/ENSMUSG00000039474/ENSMUSG00000033684/ENSMUSG00000032181/ENSMUSG00000055653/ENSMUSG00000036256/ENSMUSG00000031283	Timp1/Hrc/Fstl3/Ahsg/Cdh2/Cst3/Spp1/Mxra8/Sparcl1/Igfbp3/Fn1/P4hb/Tnc/Shisa5/Wfs1/Qsox1/Scg3/Gpc3/Igfbp7/Chrdl1	21857/15464/83554/11625/12558/13010/20750/74761/13602/16009/14268/18453/21923/66940/22393/104009/20255/14734/29817/83453	20	14	ENSMUSG00000001131/ENSMUSG00000020325/ENSMUSG00000022868/ENSMUSG00000027447/ENSMUSG00000029304/ENSMUSG00000029070/ENSMUSG00000020427/ENSMUSG00000026193/ENSMUSG00000025130/ENSMUSG00000028364/ENSMUSG00000025647/ENSMUSG00000033684/ENSMUSG00000032181/ENSMUSG00000036256	6	ENSMUSG00000038239/ENSMUSG00000024304/ENSMUSG00000029309/ENSMUSG00000039474/ENSMUSG00000055653/ENSMUSG00000031283
R-MMU-189445	Metabolism of porphyrins	5/1108	15/7604	0.0553131	0.365975	ENSMUSG00000005413/ENSMUSG00000024588/ENSMUSG00000042148/ENSMUSG00000022742/ENSMUSG00000004070	Hmox1/Fech/Cox10/Cpox/Hmox2	15368/14151/70383/12892/15369	5	2	ENSMUSG00000005413/ENSMUSG00000004070	3	ENSMUSG00000024588/ENSMUSG00000042148/ENSMUSG00000022742
R-MMU-202424	Downstream TCR signaling	18/1108	84/7604	0.0561823	0.366704	ENSMUSG00000021024/ENSMUSG00000060073/ENSMUSG00000027566/ENSMUSG00000028837/ENSMUSG00000031537/ENSMUSG00000005779/ENSMUSG00000036309/ENSMUSG00000068749/ENSMUSG00000022193/ENSMUSG00000068240/ENSMUSG00000041135/ENSMUSG00000060586/ENSMUSG00000014769/ENSMUSG00000020708/ENSMUSG00000039067/ENSMUSG00000021832/ENSMUSG00000030591/ENSMUSG00000005625	Psma6/Psma3/Psma7/Psmb2/Ikbkb/Psmb4/Skp1a/Psma5/Psmb5/Uba52/Ripk2/H2-Eb1/Psmb1/Psmc5/Psmd7/Psmc6/Psmd8/Psmd4	26443/19167/26444/26445/16150/19172/21402/26442/19173/22186/192656/14969/19170/19184/17463/67089/57296/19185	18	16	ENSMUSG00000021024/ENSMUSG00000060073/ENSMUSG00000027566/ENSMUSG00000028837/ENSMUSG00000031537/ENSMUSG00000005779/ENSMUSG00000036309/ENSMUSG00000068749/ENSMUSG00000022193/ENSMUSG00000068240/ENSMUSG00000014769/ENSMUSG00000020708/ENSMUSG00000039067/ENSMUSG00000021832/ENSMUSG00000030591/ENSMUSG00000005625	2	ENSMUSG00000041135/ENSMUSG00000060586
R-MMU-69052	Switching of origins to a post-replicative state	18/1108	84/7604	0.0561823	0.366704	ENSMUSG00000021024/ENSMUSG00000060073/ENSMUSG00000027566/ENSMUSG00000025135/ENSMUSG00000028837/ENSMUSG00000005779/ENSMUSG00000036309/ENSMUSG00000068749/ENSMUSG00000022193/ENSMUSG00000022400/ENSMUSG00000068240/ENSMUSG00000014769/ENSMUSG00000020708/ENSMUSG00000039067/ENSMUSG00000021832/ENSMUSG00000030591/ENSMUSG00000026965/ENSMUSG00000005625	Psma6/Psma3/Psma7/Anapc11/Psmb2/Psmb4/Skp1a/Psma5/Psmb5/Rbx1/Uba52/Psmb1/Psmc5/Psmd7/Psmc6/Psmd8/Anapc2/Psmd4	26443/19167/26444/66156/26445/19172/21402/26442/19173/56438/22186/19170/19184/17463/67089/57296/99152/19185	18	18	ENSMUSG00000021024/ENSMUSG00000060073/ENSMUSG00000027566/ENSMUSG00000025135/ENSMUSG00000028837/ENSMUSG00000005779/ENSMUSG00000036309/ENSMUSG00000068749/ENSMUSG00000022193/ENSMUSG00000022400/ENSMUSG00000068240/ENSMUSG00000014769/ENSMUSG00000020708/ENSMUSG00000039067/ENSMUSG00000021832/ENSMUSG00000030591/ENSMUSG00000026965/ENSMUSG00000005625	0
R-MMU-3928662	EPHB-mediated forward signaling	10/1108	40/7604	0.0566316	0.367155	ENSMUSG00000062960/ENSMUSG00000003934/ENSMUSG00000008475/ENSMUSG00000029465/ENSMUSG00000023951/ENSMUSG00000079426/ENSMUSG00000029621/ENSMUSG00000029622/ENSMUSG00000001300/ENSMUSG00000025499	Kdr/Efnb3/Arpc5/Arpc3/Vegfa/Arpc4/Arpc1a/Arpc1b/Efnb2/Hras	16542/13643/67771/56378/22339/68089/56443/11867/13642/15461	10	6	ENSMUSG00000008475/ENSMUSG00000029465/ENSMUSG00000079426/ENSMUSG00000029621/ENSMUSG00000029622/ENSMUSG00000025499	4	ENSMUSG00000062960/ENSMUSG00000003934/ENSMUSG00000023951/ENSMUSG00000001300
R-MMU-8956319	Nucleobase catabolism	9/1108	35/7604	0.0587169	0.378137	ENSMUSG00000048120/ENSMUSG00000024066/ENSMUSG00000054958/ENSMUSG00000021236/ENSMUSG00000029780/ENSMUSG00000025192/ENSMUSG00000020736/ENSMUSG00000033405/ENSMUSG00000032420	Entpd1/Xdh/Nt5c1a/Entpd5/Nt5c3/Entpd7/Nt5c/Nudt15/Nt5e	12495/22436/230718/12499/107569/93685/50773/214254/23959	9	6	ENSMUSG00000048120/ENSMUSG00000024066/ENSMUSG00000029780/ENSMUSG00000025192/ENSMUSG00000020736/ENSMUSG00000032420	3	ENSMUSG00000054958/ENSMUSG00000021236/ENSMUSG00000033405
R-MMU-163359	Glucagon signaling in metabolic regulation	8/1108	30/7604	0.0602319	0.380853	ENSMUSG00000025127/ENSMUSG00000022840/ENSMUSG00000005580/ENSMUSG00000032601/ENSMUSG00000021303/ENSMUSG00000068523/ENSMUSG00000068523/ENSMUSG00000005469	Gcgr/Adcy5/Adcy9/Prkar2a/Gng4/Gng5/Gng5-ps/Prkaca	14527/224129/11515/19087/14706/14707/100043507/18747	8	2	ENSMUSG00000025127/ENSMUSG00000068523	5	ENSMUSG00000022840/ENSMUSG00000005580/ENSMUSG00000032601/ENSMUSG00000021303/ENSMUSG00000005469
R-MMU-456926	Thrombin signalling through proteinase activated receptors (PARs)	8/1108	30/7604	0.0602319	0.380853	ENSMUSG00000021303/ENSMUSG00000000149/ENSMUSG00000068523/ENSMUSG00000068523/ENSMUSG00000020611/ENSMUSG00000038811/ENSMUSG00000060216/ENSMUSG00000032192	Gng4/Gna12/Gng5/Gng5-ps/Gna13/Gngt2/Arrb2/Gnb5	14706/14673/14707/100043507/14674/14710/216869/14697	8	3	ENSMUSG00000068523/ENSMUSG00000038811/ENSMUSG00000060216	4	ENSMUSG00000021303/ENSMUSG00000000149/ENSMUSG00000020611/ENSMUSG00000032192
R-MMU-5621481	C-type lectin receptors (CLRs)	21/1108	102/7604	0.0603214	0.380853	ENSMUSG00000021024/ENSMUSG00000060073/ENSMUSG00000027566/ENSMUSG00000028837/ENSMUSG00000031537/ENSMUSG00000005779/ENSMUSG00000036309/ENSMUSG00000068749/ENSMUSG00000022193/ENSMUSG00000000441/ENSMUSG00000068240/ENSMUSG00000005469/ENSMUSG00000033953/ENSMUSG00000014769/ENSMUSG00000020708/ENSMUSG00000039067/ENSMUSG00000021832/ENSMUSG00000030591/ENSMUSG00000026928/ENSMUSG00000025499/ENSMUSG00000005625	Psma6/Psma3/Psma7/Psmb2/Ikbkb/Psmb4/Skp1a/Psma5/Psmb5/Raf1/Uba52/Prkaca/Ppp3r1/Psmb1/Psmc5/Psmd7/Psmc6/Psmd8/Card9/Hras/Psmd4	26443/19167/26444/26445/16150/19172/21402/26442/19173/110157/22186/18747/19058/19170/19184/17463/67089/57296/332579/15461/19185	21	18	ENSMUSG00000021024/ENSMUSG00000060073/ENSMUSG00000027566/ENSMUSG00000028837/ENSMUSG00000031537/ENSMUSG00000005779/ENSMUSG00000036309/ENSMUSG00000068749/ENSMUSG00000022193/ENSMUSG00000068240/ENSMUSG00000014769/ENSMUSG00000020708/ENSMUSG00000039067/ENSMUSG00000021832/ENSMUSG00000030591/ENSMUSG00000026928/ENSMUSG00000025499/ENSMUSG00000005625	3	ENSMUSG00000000441/ENSMUSG00000005469/ENSMUSG00000033953
R-MMU-1170546	Prolactin receptor signaling	4/1108	7604-11-01	0.0633388	0.387248	ENSMUSG00000055737/ENSMUSG00000036309/ENSMUSG00000022400/ENSMUSG00000005268	Ghr/Skp1a/Rbx1/Prlr	14600/21402/56438/19116	4	2	ENSMUSG00000036309/ENSMUSG00000022400	2	ENSMUSG00000055737/ENSMUSG00000005268
R-MMU-264870	Caspase-mediated cleavage of cytoskeletal proteins	4/1108	7604-11-01	0.0633388	0.387248	ENSMUSG00000018411/ENSMUSG00000026728/ENSMUSG00000026879/ENSMUSG00000020476	Mapt/Vim/Gsn/Dbnl	17762/22352/227753/13169	4	3	ENSMUSG00000026728/ENSMUSG00000026879/ENSMUSG00000020476	1	ENSMUSG00000018411
R-MMU-442729	CREB phosphorylation through the activation of CaMKII	4/1108	7604-11-01	0.0633388	0.387248	ENSMUSG00000053819/ENSMUSG00000021820/ENSMUSG00000020886/ENSMUSG00000002771	Camk2d/Camk2g/Dlg4/Grin2d	108058/12325/13385/14814	4	2	ENSMUSG00000020886/ENSMUSG00000002771	2	ENSMUSG00000053819/ENSMUSG00000021820
R-MMU-73621	Pyrimidine catabolism	4/1108	7604-11-01	0.0633388	0.387248	ENSMUSG00000054958/ENSMUSG00000029780/ENSMUSG00000020736/ENSMUSG00000032420	Nt5c1a/Nt5c3/Nt5c/Nt5e	230718/107569/50773/23959	4	3	ENSMUSG00000029780/ENSMUSG00000020736/ENSMUSG00000032420	1	ENSMUSG00000054958
R-MMU-8866427	VLDLR internalisation and degradation	4/1108	7604-11-01	0.0633388	0.387248	ENSMUSG00000024924/ENSMUSG00000028478/ENSMUSG00000002108/ENSMUSG00000038175	Vldlr/Clta/Nr1h3/Mylip	22359/12757/22259/218203	4	3	ENSMUSG00000028478/ENSMUSG00000002108/ENSMUSG00000038175	1	ENSMUSG00000024924
R-MMU-1566948	Elastic fibre formation	10/1108	41/7604	0.0655369	0.397759	ENSMUSG00000024529/ENSMUSG00000030116/ENSMUSG00000000693/ENSMUSG00000064080/ENSMUSG00000026971/ENSMUSG00000029675/ENSMUSG00000026193/ENSMUSG00000002020/ENSMUSG00000032334/ENSMUSG00000039239	Lox/Mfap5/Loxl3/Fbln2/Itgb6/Eln/Fn1/Ltbp2/Loxl1/Tgfb2	16948/50530/16950/14115/16420/13717/14268/16997/16949/21808	10	9	ENSMUSG00000024529/ENSMUSG00000030116/ENSMUSG00000000693/ENSMUSG00000064080/ENSMUSG00000029675/ENSMUSG00000026193/ENSMUSG00000002020/ENSMUSG00000032334/ENSMUSG00000039239	1	ENSMUSG00000026971
R-MMU-418346	Platelet homeostasis	14/1108	63/7604	0.0662932	0.397759	ENSMUSG00000029467/ENSMUSG00000021303/ENSMUSG00000028874/ENSMUSG00000054640/ENSMUSG00000068523/ENSMUSG00000068523/ENSMUSG00000028978/ENSMUSG00000020826/ENSMUSG00000038811/ENSMUSG00000031997/ENSMUSG00000019943/ENSMUSG00000041119/ENSMUSG00000029468/ENSMUSG00000032192	Atp2a2/Gng4/Fgr/Slc8a1/Gng5/Gng5-ps/Nos3/Nos2/Gngt2/Trpc6/Atp2b1/Pde9a/P2rx7/Gnb5	11938/14706/14191/20541/14707/100043507/18127/18126/14710/22068/67972/18585/18439/14697	14	7	ENSMUSG00000028874/ENSMUSG00000068523/ENSMUSG00000028978/ENSMUSG00000038811/ENSMUSG00000031997/ENSMUSG00000041119/ENSMUSG00000029468	6	ENSMUSG00000029467/ENSMUSG00000021303/ENSMUSG00000054640/ENSMUSG00000020826/ENSMUSG00000019943/ENSMUSG00000032192
R-MMU-68867	Assembly of the pre-replicative complex	14/1108	63/7604	0.0662932	0.397759	ENSMUSG00000021024/ENSMUSG00000060073/ENSMUSG00000027566/ENSMUSG00000028837/ENSMUSG00000005779/ENSMUSG00000068749/ENSMUSG00000022193/ENSMUSG00000068240/ENSMUSG00000014769/ENSMUSG00000020708/ENSMUSG00000039067/ENSMUSG00000021832/ENSMUSG00000030591/ENSMUSG00000005625	Psma6/Psma3/Psma7/Psmb2/Psmb4/Psma5/Psmb5/Uba52/Psmb1/Psmc5/Psmd7/Psmc6/Psmd8/Psmd4	26443/19167/26444/26445/19172/26442/19173/22186/19170/19184/17463/67089/57296/19185	14	14	ENSMUSG00000021024/ENSMUSG00000060073/ENSMUSG00000027566/ENSMUSG00000028837/ENSMUSG00000005779/ENSMUSG00000068749/ENSMUSG00000022193/ENSMUSG00000068240/ENSMUSG00000014769/ENSMUSG00000020708/ENSMUSG00000039067/ENSMUSG00000021832/ENSMUSG00000030591/ENSMUSG00000005625	0
R-MMU-5368287	Mitochondrial translation	18/1108	86/7604	0.0681924	0.406552	ENSMUSG00000034211/ENSMUSG00000036850/ENSMUSG00000026087/ENSMUSG00000027774/ENSMUSG00000106918/ENSMUSG00000061474/ENSMUSG00000030706/ENSMUSG00000021666/ENSMUSG00000030879/ENSMUSG00000039680/ENSMUSG00000022370/ENSMUSG00000021967/ENSMUSG00000065990/ENSMUSG00000020514/ENSMUSG00000023939/ENSMUSG00000019710/ENSMUSG00000063787/ENSMUSG00000022889	Mrps17/Mrpl41/Mrpl30/Gfm1/Mrpl33/Mrps36/Mrpl48/Gfm2/Mrpl17/Mrps6/Mrpl13/Mrpl57/Aurkaip1/Mrpl22/Mrpl14/Mrpl24/Chchd1/Mrpl39	66258/107733/107734/28030/66845/66128/52443/320806/27397/121022/68537/67840/66077/216767/68463/67707/66121/27393	18	15	ENSMUSG00000034211/ENSMUSG00000036850/ENSMUSG00000026087/ENSMUSG00000106918/ENSMUSG00000061474/ENSMUSG00000030706/ENSMUSG00000030879/ENSMUSG00000039680/ENSMUSG00000022370/ENSMUSG00000021967/ENSMUSG00000065990/ENSMUSG00000020514/ENSMUSG00000023939/ENSMUSG00000019710/ENSMUSG00000063787	3	ENSMUSG00000027774/ENSMUSG00000021666/ENSMUSG00000022889
R-MMU-5663213	RHO GTPases Activate WASPs and WAVEs	9/1108	36/7604	0.0686003	0.406552	ENSMUSG00000020340/ENSMUSG00000008475/ENSMUSG00000029465/ENSMUSG00000025372/ENSMUSG00000032475/ENSMUSG00000079426/ENSMUSG00000029621/ENSMUSG00000029622/ENSMUSG00000030447	Cyfip2/Arpc5/Arpc3/Baiap2/Nck1/Arpc4/Arpc1a/Arpc1b/Cyfip1	76884/67771/56378/108100/17973/68089/56443/11867/20430	9	8	ENSMUSG00000008475/ENSMUSG00000029465/ENSMUSG00000025372/ENSMUSG00000032475/ENSMUSG00000079426/ENSMUSG00000029621/ENSMUSG00000029622/ENSMUSG00000030447	1	ENSMUSG00000020340
R-MMU-8953897	Cellular responses to external stimuli	70/1108	406/7604	0.0696985	0.410541	ENSMUSG00000031765/ENSMUSG00000024431/ENSMUSG00000028691/ENSMUSG00000041895/ENSMUSG00000020483/ENSMUSG00000031987/ENSMUSG00000028278/ENSMUSG00000023809/ENSMUSG00000021024/ENSMUSG00000071369/ENSMUSG00000060073/ENSMUSG00000027566/ENSMUSG00000028367/ENSMUSG00000024222/ENSMUSG00000025135/ENSMUSG00000025092/ENSMUSG00000003031/ENSMUSG00000060743/ENSMUSG00000053819/ENSMUSG00000028518/ENSMUSG00000006818/ENSMUSG00000018476/ENSMUSG00000023067/ENSMUSG00000036450/ENSMUSG00000074793/ENSMUSG00000028837/ENSMUSG00000037742/ENSMUSG00000026074/ENSMUSG00000005779/ENSMUSG00000029512/ENSMUSG00000024359/ENSMUSG00000005161/ENSMUSG00000018102/ENSMUSG00000021820/ENSMUSG00000068749/ENSMUSG00000033916/ENSMUSG00000018339/ENSMUSG00000031812/ENSMUSG00000037894/ENSMUSG00000022812/ENSMUSG00000025130/ENSMUSG00000034218/ENSMUSG00000022193/ENSMUSG00000031950/ENSMUSG00000022400/ENSMUSG00000018567/ENSMUSG00000003226/ENSMUSG00000043091/ENSMUSG00000068240/ENSMUSG00000036181/ENSMUSG00000087260/ENSMUSG00000014769/ENSMUSG00000020708/ENSMUSG00000039067/ENSMUSG00000030357/ENSMUSG00000021832/ENSMUSG00000031839/ENSMUSG00000033124/ENSMUSG00000030591/ENSMUSG00000026965/ENSMUSG00000027692/ENSMUSG00000037652/ENSMUSG00000028447/ENSMUSG00000028443/ENSMUSG00000048439/ENSMUSG00000028224/ENSMUSG00000005625/ENSMUSG00000025583/ENSMUSG00000006519/ENSMUSG00000021831	Mt1/Nr3c1/Prdx1/Wipi1/Dynll2/Egln1/Rragd/Rps6ka2/Psma6/Map3k5/Psma3/Psma7/Txn1/Fkbp5/Anapc11/Hspa12a/Cdkn1b/H3f3a/Camk2d/Prkaa2/Sod2/Kdm6b/Cdkn1a/Hif1an/Hspa12b/Psmb2/Eef1a1/Map4k4/Psmb4/Ulk1/Hspa9/Prdx2/Hist1h2bc/Camk2g/Psma5/Chmp2a/Gpx3/Map1lc3b/H2afz/Gsk3b/P4hb/Atm/Psmb5/Gabarapl2/Rbx1/Gabarap/Ranbp2/Tuba1c/Uba52/Hist1h1c/Lamtor5/Psmb1/Psmc5/Psmd7/Fkbp4/Psmc6/Hsbp1/Atg9a/Psmd8/Anapc2/Tnik/Phc3/Dctn3/Nudt2/Nupl2/Nbn/Psmd4/Rptor/Cyba/Ero1l	17748/14815/18477/52639/68097/112405/52187/20112/26443/26408/19167/26444/22166/14229/66156/73442/12576/15078/108058/108079/20656/216850/12575/319594/72630/26445/13627/26921/19172/22241/15526/21672/68024/12325/26442/68953/14778/67443/51788/56637/18453/11920/19173/93739/56438/56486/19386/22146/22186/50708/68576/19170/19184/17463/14228/67089/68196/245860/57296/99152/665113/241915/53598/66401/231042/27354/19185/74370/13057/50527	70	42	ENSMUSG00000031765/ENSMUSG00000028691/ENSMUSG00000021024/ENSMUSG00000060073/ENSMUSG00000027566/ENSMUSG00000028367/ENSMUSG00000024222/ENSMUSG00000025135/ENSMUSG00000003031/ENSMUSG00000060743/ENSMUSG00000023067/ENSMUSG00000074793/ENSMUSG00000028837/ENSMUSG00000037742/ENSMUSG00000005779/ENSMUSG00000005161/ENSMUSG00000018102/ENSMUSG00000068749/ENSMUSG00000033916/ENSMUSG00000018339/ENSMUSG00000031812/ENSMUSG00000037894/ENSMUSG00000025130/ENSMUSG00000022193/ENSMUSG00000031950/ENSMUSG00000022400/ENSMUSG00000018567/ENSMUSG00000043091/ENSMUSG00000068240/ENSMUSG00000036181/ENSMUSG00000087260/ENSMUSG00000014769/ENSMUSG00000020708/ENSMUSG00000039067/ENSMUSG00000021832/ENSMUSG00000031839/ENSMUSG00000030591/ENSMUSG00000026965/ENSMUSG00000028447/ENSMUSG00000028443/ENSMUSG00000005625/ENSMUSG00000006519	28	ENSMUSG00000024431/ENSMUSG00000041895/ENSMUSG00000020483/ENSMUSG00000031987/ENSMUSG00000028278/ENSMUSG00000023809/ENSMUSG00000071369/ENSMUSG00000025092/ENSMUSG00000053819/ENSMUSG00000028518/ENSMUSG00000006818/ENSMUSG00000018476/ENSMUSG00000036450/ENSMUSG00000026074/ENSMUSG00000029512/ENSMUSG00000024359/ENSMUSG00000021820/ENSMUSG00000022812/ENSMUSG00000034218/ENSMUSG00000003226/ENSMUSG00000030357/ENSMUSG00000033124/ENSMUSG00000027692/ENSMUSG00000037652/ENSMUSG00000048439/ENSMUSG00000028224/ENSMUSG00000025583/ENSMUSG00000021831
R-MMU-8949664	Processing of SMDT1	5/1108	16/7604	0.0711444	0.414647	ENSMUSG00000026926/ENSMUSG00000004264/ENSMUSG00000033918/ENSMUSG00000028455/ENSMUSG00000021973	Pmpca/Phb2/Parl/Stoml2/Micu2	66865/12034/381038/66592/68514	5	3	ENSMUSG00000004264/ENSMUSG00000033918/ENSMUSG00000028455	2	ENSMUSG00000026926/ENSMUSG00000021973
R-MMU-442755	Activation of NMDA receptor and postsynaptic events	8/1108	31/7604	0.0712541	0.414647	ENSMUSG00000023809/ENSMUSG00000053819/ENSMUSG00000021820/ENSMUSG00000000441/ENSMUSG00000005469/ENSMUSG00000020886/ENSMUSG00000002771/ENSMUSG00000025499	Rps6ka2/Camk2d/Camk2g/Raf1/Prkaca/Dlg4/Grin2d/Hras	20112/108058/12325/110157/18747/13385/14814/15461	8	3	ENSMUSG00000020886/ENSMUSG00000002771/ENSMUSG00000025499	5	ENSMUSG00000023809/ENSMUSG00000053819/ENSMUSG00000021820/ENSMUSG00000000441/ENSMUSG00000005469
R-MMU-201681	TCF dependent signaling in response to WNT	32/1108	170/7604	0.0729374	0.416239	ENSMUSG00000021024/ENSMUSG00000060073/ENSMUSG00000027566/ENSMUSG00000004056/ENSMUSG00000020393/ENSMUSG00000060743/ENSMUSG00000030201/ENSMUSG00000028837/ENSMUSG00000005779/ENSMUSG00000019880/ENSMUSG00000001729/ENSMUSG00000018102/ENSMUSG00000068749/ENSMUSG00000021301/ENSMUSG00000028031/ENSMUSG00000037894/ENSMUSG00000022812/ENSMUSG00000022193/ENSMUSG00000031529/ENSMUSG00000022400/ENSMUSG00000070526/ENSMUSG00000005871/ENSMUSG00000068240/ENSMUSG00000024811/ENSMUSG00000014769/ENSMUSG00000020708/ENSMUSG00000039067/ENSMUSG00000044548/ENSMUSG00000021832/ENSMUSG00000030591/ENSMUSG00000005625/ENSMUSG00000026455	Psma6/Psma3/Psma7/Akt2/Kremen1/H3f3a/Lrp6/Psmb2/Psmb4/Rspo3/Akt1/Hist1h2bc/Psma5/Hecw1/Dkk2/H2afz/Gsk3b/Psmb5/Tnks/Rbx1/Peg12/Apc/Uba52/Tnks2/Psmb1/Psmc5/Psmd7/Dact1/Psmc6/Psmd8/Psmd4/Klhl12	26443/19167/26444/11652/84035/15078/16974/26445/19172/72780/11651/68024/26442/94253/56811/51788/56637/19173/21951/56438/27412/11789/22186/74493/19170/19184/17463/59036/67089/57296/19185/240756	32	23	ENSMUSG00000021024/ENSMUSG00000060073/ENSMUSG00000027566/ENSMUSG00000060743/ENSMUSG00000028837/ENSMUSG00000005779/ENSMUSG00000019880/ENSMUSG00000018102/ENSMUSG00000068749/ENSMUSG00000021301/ENSMUSG00000028031/ENSMUSG00000037894/ENSMUSG00000022193/ENSMUSG00000022400/ENSMUSG00000070526/ENSMUSG00000068240/ENSMUSG00000014769/ENSMUSG00000020708/ENSMUSG00000039067/ENSMUSG00000044548/ENSMUSG00000021832/ENSMUSG00000030591/ENSMUSG00000005625	9	ENSMUSG00000004056/ENSMUSG00000020393/ENSMUSG00000030201/ENSMUSG00000001729/ENSMUSG00000022812/ENSMUSG00000031529/ENSMUSG00000005871/ENSMUSG00000024811/ENSMUSG00000026455
R-MMU-418555	G alpha (s) signalling events	24/1108	122/7604	0.0733452	0.416239	ENSMUSG00000025127/ENSMUSG00000022840/ENSMUSG00000001240/ENSMUSG00000005580/ENSMUSG00000048776/ENSMUSG00000021303/ENSMUSG00000028525/ENSMUSG00000068523/ENSMUSG00000068523/ENSMUSG00000019990/ENSMUSG00000052852/ENSMUSG00000070423/ENSMUSG00000021699/ENSMUSG00000038811/ENSMUSG00000034009/ENSMUSG00000030666/ENSMUSG00000032177/ENSMUSG00000042249/ENSMUSG00000005873/ENSMUSG00000060216/ENSMUSG00000059588/ENSMUSG00000032492/ENSMUSG00000032192/ENSMUSG00000045281	Gcgr/Adcy5/Ramp2/Adcy9/Pthlh/Gng4/Pde4b/Gng5/Gng5-ps/Pde7b/Reep1/Olfr558/Pde4d/Gngt2/Rxfp1/Calcb/Pde4a/Grk3/Reep5/Arrb2/Calcrl/Pth1r/Gnb5/Gpr20	14527/224129/54409/11515/19227/14706/18578/14707/100043507/29863/52250/259097/238871/14710/381489/116903/18577/320129/13476/216869/54598/19228/14697/239530	24	10	ENSMUSG00000025127/ENSMUSG00000001240/ENSMUSG00000048776/ENSMUSG00000068523/ENSMUSG00000038811/ENSMUSG00000034009/ENSMUSG00000042249/ENSMUSG00000060216/ENSMUSG00000059588/ENSMUSG00000032492	13	ENSMUSG00000022840/ENSMUSG00000005580/ENSMUSG00000021303/ENSMUSG00000028525/ENSMUSG00000019990/ENSMUSG00000052852/ENSMUSG00000070423/ENSMUSG00000021699/ENSMUSG00000030666/ENSMUSG00000032177/ENSMUSG00000005873/ENSMUSG00000032192/ENSMUSG00000045281
R-MMU-400042	Adrenaline,noradrenaline inhibits insulin secretion	6/1108	21/7604	0.0735099	0.416239	ENSMUSG00000022840/ENSMUSG00000021303/ENSMUSG00000068523/ENSMUSG00000068523/ENSMUSG00000038811/ENSMUSG00000032192	Adcy5/Gng4/Gng5/Gng5-ps/Gngt2/Gnb5	224129/14706/14707/100043507/14710/14697	6	2	ENSMUSG00000068523/ENSMUSG00000038811	3	ENSMUSG00000022840/ENSMUSG00000021303/ENSMUSG00000032192
R-MMU-428930	Thromboxane signalling through TP receptor	6/1108	21/7604	0.0735099	0.416239	ENSMUSG00000021303/ENSMUSG00000068523/ENSMUSG00000068523/ENSMUSG00000020611/ENSMUSG00000038811/ENSMUSG00000032192	Gng4/Gng5/Gng5-ps/Gna13/Gngt2/Gnb5	14706/14707/100043507/14674/14710/14697	6	2	ENSMUSG00000068523/ENSMUSG00000038811	3	ENSMUSG00000021303/ENSMUSG00000020611/ENSMUSG00000032192
R-MMU-8878171	Transcriptional regulation by RUNX1	29/1108	152/7604	0.073682	0.416239	ENSMUSG00000061436/ENSMUSG00000029673/ENSMUSG00000021024/ENSMUSG00000038056/ENSMUSG00000060073/ENSMUSG00000027566/ENSMUSG00000015619/ENSMUSG00000060743/ENSMUSG00000000184/ENSMUSG00000024067/ENSMUSG00000028837/ENSMUSG00000005779/ENSMUSG00000018102/ENSMUSG00000068749/ENSMUSG00000072872/ENSMUSG00000037894/ENSMUSG00000022193/ENSMUSG00000028111/ENSMUSG00000024387/ENSMUSG00000068240/ENSMUSG00000014769/ENSMUSG00000020708/ENSMUSG00000039067/ENSMUSG00000021832/ENSMUSG00000030591/ENSMUSG00000024805/ENSMUSG00000037652/ENSMUSG00000000902/ENSMUSG00000005625	Hipk2/Auts2/Psma6/Kmt2c/Psma3/Psma7/Gata3/H3f3a/Ccnd2/Dpy30/Psmb2/Psmb4/Hist1h2bc/Psma5/Rybp/H2afz/Psmb5/Ctsk/Csnk2b/Uba52/Psmb1/Psmc5/Psmd7/Psmc6/Psmd8/Pcgf5/Phc3/Smarcb1/Psmd4	15258/319974/26443/231051/19167/26444/14462/15078/12444/66310/26445/19172/68024/26442/56353/51788/19173/13038/13001/22186/19170/19184/17463/67089/57296/76073/241915/20587/19185	29	22	ENSMUSG00000021024/ENSMUSG00000060073/ENSMUSG00000027566/ENSMUSG00000015619/ENSMUSG00000060743/ENSMUSG00000024067/ENSMUSG00000028837/ENSMUSG00000005779/ENSMUSG00000018102/ENSMUSG00000068749/ENSMUSG00000037894/ENSMUSG00000022193/ENSMUSG00000028111/ENSMUSG00000024387/ENSMUSG00000068240/ENSMUSG00000014769/ENSMUSG00000020708/ENSMUSG00000039067/ENSMUSG00000021832/ENSMUSG00000030591/ENSMUSG00000000902/ENSMUSG00000005625	7	ENSMUSG00000061436/ENSMUSG00000029673/ENSMUSG00000038056/ENSMUSG00000000184/ENSMUSG00000072872/ENSMUSG00000024805/ENSMUSG00000037652
R-MMU-9006925	Intracellular signaling by second messengers	42/1108	232/7604	0.0758077	0.425757	ENSMUSG00000038894/ENSMUSG00000056900/ENSMUSG00000028278/ENSMUSG00000045038/ENSMUSG00000021024/ENSMUSG00000005534/ENSMUSG00000031714/ENSMUSG00000022840/ENSMUSG00000060073/ENSMUSG00000027566/ENSMUSG00000005580/ENSMUSG00000004056/ENSMUSG00000003031/ENSMUSG00000032601/ENSMUSG00000024830/ENSMUSG00000023067/ENSMUSG00000032216/ENSMUSG00000028837/ENSMUSG00000050965/ENSMUSG00000062991/ENSMUSG00000005779/ENSMUSG00000001729/ENSMUSG00000068749/ENSMUSG00000019966/ENSMUSG00000022193/ENSMUSG00000031529/ENSMUSG00000036585/ENSMUSG00000068240/ENSMUSG00000005469/ENSMUSG00000024811/ENSMUSG00000087260/ENSMUSG00000014769/ENSMUSG00000020708/ENSMUSG00000039067/ENSMUSG00000021832/ENSMUSG00000030591/ENSMUSG00000026012/ENSMUSG00000022553/ENSMUSG00000037652/ENSMUSG00000005625/ENSMUSG00000025583/ENSMUSG00000044340	Irs2/Usp13/Rragd/Prkce/Psma6/Insr/Gab1/Adcy5/Psma3/Psma7/Adcy9/Akt2/Cdkn1b/Prkar2a/Rps6kb2/Cdkn1a/Nedd4/Psmb2/Prkca/Nrg1/Psmb4/Akt1/Psma5/Kitl/Psmb5/Tnks/Fgf1/Uba52/Prkaca/Tnks2/Lamtor5/Psmb1/Psmc5/Psmd7/Psmc6/Psmd8/Cd28/Maf1/Phc3/Psmd4/Rptor/Phlpp1	384783/72607/52187/18754/26443/16337/14388/224129/19167/26444/11515/11652/12576/19087/58988/12575/17999/26445/18750/211323/19172/11651/26442/17311/19173/21951/14164/22186/18747/74493/68576/19170/19184/17463/67089/57296/12487/68877/241915/19185/74370/98432	42	19	ENSMUSG00000021024/ENSMUSG00000060073/ENSMUSG00000027566/ENSMUSG00000003031/ENSMUSG00000024830/ENSMUSG00000023067/ENSMUSG00000028837/ENSMUSG00000005779/ENSMUSG00000068749/ENSMUSG00000022193/ENSMUSG00000068240/ENSMUSG00000087260/ENSMUSG00000014769/ENSMUSG00000020708/ENSMUSG00000039067/ENSMUSG00000021832/ENSMUSG00000030591/ENSMUSG00000022553/ENSMUSG00000005625	23	ENSMUSG00000038894/ENSMUSG00000056900/ENSMUSG00000028278/ENSMUSG00000045038/ENSMUSG00000005534/ENSMUSG00000031714/ENSMUSG00000022840/ENSMUSG00000005580/ENSMUSG00000004056/ENSMUSG00000032601/ENSMUSG00000032216/ENSMUSG00000050965/ENSMUSG00000062991/ENSMUSG00000001729/ENSMUSG00000019966/ENSMUSG00000031529/ENSMUSG00000036585/ENSMUSG00000005469/ENSMUSG00000024811/ENSMUSG00000026012/ENSMUSG00000037652/ENSMUSG00000025583/ENSMUSG00000044340
R-MMU-69206	G1/S Transition	20/1108	99/7604	0.0770576	0.430276	ENSMUSG00000021024/ENSMUSG00000060073/ENSMUSG00000027566/ENSMUSG00000004056/ENSMUSG00000003031/ENSMUSG00000023067/ENSMUSG00000028394/ENSMUSG00000028837/ENSMUSG00000005779/ENSMUSG00000036309/ENSMUSG00000001729/ENSMUSG00000068749/ENSMUSG00000022193/ENSMUSG00000068240/ENSMUSG00000014769/ENSMUSG00000020708/ENSMUSG00000039067/ENSMUSG00000021832/ENSMUSG00000030591/ENSMUSG00000005625	Psma6/Psma3/Psma7/Akt2/Cdkn1b/Cdkn1a/Pole3/Psmb2/Psmb4/Skp1a/Akt1/Psma5/Psmb5/Uba52/Psmb1/Psmc5/Psmd7/Psmc6/Psmd8/Psmd4	26443/19167/26444/11652/12576/12575/59001/26445/19172/21402/11651/26442/19173/22186/19170/19184/17463/67089/57296/19185	20	18	ENSMUSG00000021024/ENSMUSG00000060073/ENSMUSG00000027566/ENSMUSG00000003031/ENSMUSG00000023067/ENSMUSG00000028394/ENSMUSG00000028837/ENSMUSG00000005779/ENSMUSG00000036309/ENSMUSG00000068749/ENSMUSG00000022193/ENSMUSG00000068240/ENSMUSG00000014769/ENSMUSG00000020708/ENSMUSG00000039067/ENSMUSG00000021832/ENSMUSG00000030591/ENSMUSG00000005625	2	ENSMUSG00000004056/ENSMUSG00000001729
R-MMU-8878159	Transcriptional regulation by RUNX3	16/1108	76/7604	0.0787299	0.437087	ENSMUSG00000021024/ENSMUSG00000060073/ENSMUSG00000027566/ENSMUSG00000028837/ENSMUSG00000005779/ENSMUSG00000068749/ENSMUSG00000055320/ENSMUSG00000022193/ENSMUSG00000050567/ENSMUSG00000068240/ENSMUSG00000014769/ENSMUSG00000020708/ENSMUSG00000039067/ENSMUSG00000021832/ENSMUSG00000030591/ENSMUSG00000005625	Psma6/Psma3/Psma7/Psmb2/Psmb4/Psma5/Tead1/Psmb5/Maml1/Uba52/Psmb1/Psmc5/Psmd7/Psmc6/Psmd8/Psmd4	26443/19167/26444/26445/19172/26442/21676/19173/103806/22186/19170/19184/17463/67089/57296/19185	16	14	ENSMUSG00000021024/ENSMUSG00000060073/ENSMUSG00000027566/ENSMUSG00000028837/ENSMUSG00000005779/ENSMUSG00000068749/ENSMUSG00000022193/ENSMUSG00000068240/ENSMUSG00000014769/ENSMUSG00000020708/ENSMUSG00000039067/ENSMUSG00000021832/ENSMUSG00000030591/ENSMUSG00000005625	2	ENSMUSG00000055320/ENSMUSG00000050567
R-MMU-432040	Vasopressin regulates renal water homeostasis via Aquaporins	9/1108	37/7604	0.0794623	0.438632	ENSMUSG00000022840/ENSMUSG00000005580/ENSMUSG00000032601/ENSMUSG00000021303/ENSMUSG00000068523/ENSMUSG00000068523/ENSMUSG00000038811/ENSMUSG00000005469/ENSMUSG00000032192	Adcy5/Adcy9/Prkar2a/Gng4/Gng5/Gng5-ps/Gngt2/Prkaca/Gnb5	224129/11515/19087/14706/14707/100043507/14710/18747/14697	9	2	ENSMUSG00000068523/ENSMUSG00000038811	6	ENSMUSG00000022840/ENSMUSG00000005580/ENSMUSG00000032601/ENSMUSG00000021303/ENSMUSG00000005469/ENSMUSG00000032192
R-MMU-5628897	TP53 Regulates Metabolic Genes	11/1108	48/7604	0.0806453	0.442633	ENSMUSG00000028691/ENSMUSG00000028278/ENSMUSG00000028367/ENSMUSG00000032009/ENSMUSG00000004056/ENSMUSG00000028518/ENSMUSG00000005161/ENSMUSG00000001729/ENSMUSG00000087260/ENSMUSG00000028893/ENSMUSG00000025583	Prdx1/Rragd/Txn1/Sesn3/Akt2/Prkaa2/Prdx2/Akt1/Lamtor5/Sesn2/Rptor	18477/52187/22166/75747/11652/108079/21672/11651/68576/230784/74370	11	5	ENSMUSG00000028691/ENSMUSG00000028367/ENSMUSG00000005161/ENSMUSG00000087260/ENSMUSG00000028893	6	ENSMUSG00000028278/ENSMUSG00000032009/ENSMUSG00000004056/ENSMUSG00000028518/ENSMUSG00000001729/ENSMUSG00000025583
R-MMU-1266738	Developmental Biology	61/1108	353/7604	0.0828801	0.448064	ENSMUSG00000054889/ENSMUSG00000038894/ENSMUSG00000039952/ENSMUSG00000034220/ENSMUSG00000061353/ENSMUSG00000025810/ENSMUSG00000062960/ENSMUSG00000031714/ENSMUSG00000029765/ENSMUSG00000030123/ENSMUSG00000053646/ENSMUSG00000003934/ENSMUSG00000032826/ENSMUSG00000030557/ENSMUSG00000059495/ENSMUSG00000004056/ENSMUSG00000024304/ENSMUSG00000023992/ENSMUSG00000024924/ENSMUSG00000067242/ENSMUSG00000050965/ENSMUSG00000001419/ENSMUSG00000030084/ENSMUSG00000053477/ENSMUSG00000001729/ENSMUSG00000028478/ENSMUSG00000026042/ENSMUSG00000031503/ENSMUSG00000008475/ENSMUSG00000022812/ENSMUSG00000029674/ENSMUSG00000029465/ENSMUSG00000028249/ENSMUSG00000026235/ENSMUSG00000027316/ENSMUSG00000004677/ENSMUSG00000043091/ENSMUSG00000068240/ENSMUSG00000037815/ENSMUSG00000030513/ENSMUSG00000020315/ENSMUSG00000024914/ENSMUSG00000015846/ENSMUSG00000020886/ENSMUSG00000023951/ENSMUSG00000032475/ENSMUSG00000079426/ENSMUSG00000029621/ENSMUSG00000036840/ENSMUSG00000024048/ENSMUSG00000044393/ENSMUSG00000066877/ENSMUSG00000004098/ENSMUSG00000029622/ENSMUSG00000034066/ENSMUSG00000079033/ENSMUSG00000079033/ENSMUSG00000001300/ENSMUSG00000025499/ENSMUSG00000052397/ENSMUSG00000021061	Dsp/Irs2/Dag1/Gpc1/Cxcl12/Nrp1/Kdr/Gab1/Plxna4/Plxnd1/Plxnb1/Efnb3/Ank2/Mef2a/Arhgef12/Akt2/Cdh2/Trem2/Vldlr/Lgi1/Prkca/Mef2d/Plxna1/Tcf4/Akt1/Clta/Col5a2/Col4a2/Arpc5/Gsk3b/Limk1/Arpc3/Sdcbp/Epha4/Gfra4/Myo9b/Tuba1c/Uba52/Ctnna1/Pcsk6/Sptbn1/Drap1/Rxra/Dlg4/Vegfa/Nck1/Arpc4/Arpc1a/Siah1a/Myl12a/Dsg2/Nck2/Col5a3/Arpc1b/Farp2/Mef2b/Gm45929/Efnb2/Hras/Ezr/Sptb	109620/384783/13138/14733/20315/18186/16542/14388/243743/67784/235611/13643/109676/17258/69632/11652/12558/83433/22359/56839/18750/17261/18844/21413/11651/12757/12832/12827/67771/56637/16885/56378/53378/13838/14588/17925/22146/22186/12385/18553/20742/66556/20181/13385/22339/17973/68089/56443/20437/67268/13511/17974/53867/11867/227377/17259/105980076/13642/15461/22350/20741	61	21	ENSMUSG00000023992/ENSMUSG00000028478/ENSMUSG00000026042/ENSMUSG00000008475/ENSMUSG00000029674/ENSMUSG00000029465/ENSMUSG00000028249/ENSMUSG00000004677/ENSMUSG00000043091/ENSMUSG00000068240/ENSMUSG00000024914/ENSMUSG00000020886/ENSMUSG00000032475/ENSMUSG00000079426/ENSMUSG00000029621/ENSMUSG00000036840/ENSMUSG00000024048/ENSMUSG00000004098/ENSMUSG00000029622/ENSMUSG00000079033/ENSMUSG00000025499	39	ENSMUSG00000054889/ENSMUSG00000038894/ENSMUSG00000039952/ENSMUSG00000034220/ENSMUSG00000061353/ENSMUSG00000025810/ENSMUSG00000062960/ENSMUSG00000031714/ENSMUSG00000029765/ENSMUSG00000030123/ENSMUSG00000053646/ENSMUSG00000003934/ENSMUSG00000032826/ENSMUSG00000030557/ENSMUSG00000059495/ENSMUSG00000004056/ENSMUSG00000024304/ENSMUSG00000024924/ENSMUSG00000067242/ENSMUSG00000050965/ENSMUSG00000001419/ENSMUSG00000030084/ENSMUSG00000053477/ENSMUSG00000001729/ENSMUSG00000031503/ENSMUSG00000022812/ENSMUSG00000026235/ENSMUSG00000027316/ENSMUSG00000037815/ENSMUSG00000030513/ENSMUSG00000020315/ENSMUSG00000015846/ENSMUSG00000023951/ENSMUSG00000044393/ENSMUSG00000066877/ENSMUSG00000034066/ENSMUSG00000001300/ENSMUSG00000052397/ENSMUSG00000021061
R-MMU-983705	Signaling by the B Cell Receptor (BCR)	19/1108	94/7604	0.082915	0.448064	ENSMUSG00000021024/ENSMUSG00000060073/ENSMUSG00000027566/ENSMUSG00000028837/ENSMUSG00000031537/ENSMUSG00000005779/ENSMUSG00000036309/ENSMUSG00000071042/ENSMUSG00000068749/ENSMUSG00000022193/ENSMUSG00000068240/ENSMUSG00000014769/ENSMUSG00000020708/ENSMUSG00000032475/ENSMUSG00000039067/ENSMUSG00000021832/ENSMUSG00000030591/ENSMUSG00000025499/ENSMUSG00000005625	Psma6/Psma3/Psma7/Psmb2/Ikbkb/Psmb4/Skp1a/Rasgrp3/Psma5/Psmb5/Uba52/Psmb1/Psmc5/Nck1/Psmd7/Psmc6/Psmd8/Hras/Psmd4	26443/19167/26444/26445/16150/19172/21402/240168/26442/19173/22186/19170/19184/17973/17463/67089/57296/15461/19185	19	18	ENSMUSG00000021024/ENSMUSG00000060073/ENSMUSG00000027566/ENSMUSG00000028837/ENSMUSG00000031537/ENSMUSG00000005779/ENSMUSG00000036309/ENSMUSG00000068749/ENSMUSG00000022193/ENSMUSG00000068240/ENSMUSG00000014769/ENSMUSG00000020708/ENSMUSG00000032475/ENSMUSG00000039067/ENSMUSG00000021832/ENSMUSG00000030591/ENSMUSG00000025499/ENSMUSG00000005625	1	ENSMUSG00000071042
R-MMU-1358803	Downregulation of ERBB2:ERBB3 signaling	4/1108	7604-12-01	0.0844178	0.448064	ENSMUSG00000004056/ENSMUSG00000062991/ENSMUSG00000001729/ENSMUSG00000068240	Akt2/Nrg1/Akt1/Uba52	11652/211323/11651/22186	4	1	ENSMUSG00000068240	3	ENSMUSG00000004056/ENSMUSG00000062991/ENSMUSG00000001729
R-MMU-159418	Recycling of bile acids and salts	4/1108	7604-12-01	0.0844178	0.448064	ENSMUSG00000005886/ENSMUSG00000015846/ENSMUSG00000020865/ENSMUSG00000020647	Ncoa2/Rxra/Abcc3/Ncoa1	17978/20181/76408/17977	4	1	ENSMUSG00000020865	3	ENSMUSG00000005886/ENSMUSG00000015846/ENSMUSG00000020647
R-MMU-209543	p75NTR recruits signalling complexes	4/1108	7604-12-01	0.0844178	0.448064	ENSMUSG00000031537/ENSMUSG00000068240/ENSMUSG00000041135/ENSMUSG00000027859	Ikbkb/Uba52/Ripk2/Ngf	16150/22186/192656/18049	4	3	ENSMUSG00000031537/ENSMUSG00000068240/ENSMUSG00000027859	1	ENSMUSG00000041135
R-MMU-5423646	Aflatoxin activation and detoxification	4/1108	7604-12-01	0.0844178	0.448064	ENSMUSG00000008540/ENSMUSG00000026688/ENSMUSG00000019278/ENSMUSG00000006344	Mgst1/Mgst3/Dpep1/Ggt5	56615/66447/13479/23887	4	4	ENSMUSG00000008540/ENSMUSG00000026688/ENSMUSG00000019278/ENSMUSG00000006344	0
R-MMU-174824	Plasma lipoprotein assembly, remodeling, and clearance	12/1108	54/7604	0.0849329	0.448334	ENSMUSG00000034088/ENSMUSG00000027698/ENSMUSG00000020386/ENSMUSG00000026600/ENSMUSG00000024924/ENSMUSG00000022579/ENSMUSG00000028478/ENSMUSG00000025130/ENSMUSG00000002108/ENSMUSG00000005469/ENSMUSG00000030513/ENSMUSG00000038175	Hdlbp/Nceh1/Sar1b/Soat1/Vldlr/Gpihbp1/Clta/P4hb/Nr1h3/Prkaca/Pcsk6/Mylip	110611/320024/66397/20652/22359/68453/12757/18453/22259/18747/18553/218203	12	7	ENSMUSG00000020386/ENSMUSG00000026600/ENSMUSG00000022579/ENSMUSG00000028478/ENSMUSG00000025130/ENSMUSG00000002108/ENSMUSG00000038175	5	ENSMUSG00000034088/ENSMUSG00000027698/ENSMUSG00000024924/ENSMUSG00000005469/ENSMUSG00000030513
R-MMU-5389840	Mitochondrial translation elongation	17/1108	83/7604	0.088099	0.453902	ENSMUSG00000034211/ENSMUSG00000036850/ENSMUSG00000026087/ENSMUSG00000027774/ENSMUSG00000106918/ENSMUSG00000061474/ENSMUSG00000030706/ENSMUSG00000030879/ENSMUSG00000039680/ENSMUSG00000022370/ENSMUSG00000021967/ENSMUSG00000065990/ENSMUSG00000020514/ENSMUSG00000023939/ENSMUSG00000019710/ENSMUSG00000063787/ENSMUSG00000022889	Mrps17/Mrpl41/Mrpl30/Gfm1/Mrpl33/Mrps36/Mrpl48/Mrpl17/Mrps6/Mrpl13/Mrpl57/Aurkaip1/Mrpl22/Mrpl14/Mrpl24/Chchd1/Mrpl39	66258/107733/107734/28030/66845/66128/52443/27397/121022/68537/67840/66077/216767/68463/67707/66121/27393	17	15	ENSMUSG00000034211/ENSMUSG00000036850/ENSMUSG00000026087/ENSMUSG00000106918/ENSMUSG00000061474/ENSMUSG00000030706/ENSMUSG00000030879/ENSMUSG00000039680/ENSMUSG00000022370/ENSMUSG00000021967/ENSMUSG00000065990/ENSMUSG00000020514/ENSMUSG00000023939/ENSMUSG00000019710/ENSMUSG00000063787	2	ENSMUSG00000027774/ENSMUSG00000022889
R-MMU-420092	Glucagon-type ligand receptors	6/1108	22/7604	0.0891586	0.453902	ENSMUSG00000025127/ENSMUSG00000021303/ENSMUSG00000068523/ENSMUSG00000068523/ENSMUSG00000038811/ENSMUSG00000032192	Gcgr/Gng4/Gng5/Gng5-ps/Gngt2/Gnb5	14527/14706/14707/100043507/14710/14697	6	3	ENSMUSG00000025127/ENSMUSG00000068523/ENSMUSG00000038811	2	ENSMUSG00000021303/ENSMUSG00000032192
R-MMU-445355	Smooth Muscle Contraction	6/1108	22/7604	0.0891586	0.453902	ENSMUSG00000018830/ENSMUSG00000020469/ENSMUSG00000025006/ENSMUSG00000042284/ENSMUSG00000021823/ENSMUSG00000024048	Myh11/Myl7/Sorbs1/Itga1/Vcl/Myl12a	17880/17898/20411/109700/22330/67268	6	2	ENSMUSG00000020469/ENSMUSG00000024048	4	ENSMUSG00000018830/ENSMUSG00000025006/ENSMUSG00000042284/ENSMUSG00000021823
R-MMU-8982491	Glycogen metabolism	6/1108	22/7604	0.0891586	0.453902	ENSMUSG00000025579/ENSMUSG00000067279/ENSMUSG00000033400/ENSMUSG00000055493/ENSMUSG00000032648/ENSMUSG00000068240	Gaa/Ppp1r3c/Agl/Epm2a/Pygm/Uba52	14387/53412/77559/13853/19309/22186	6	1	ENSMUSG00000068240	5	ENSMUSG00000025579/ENSMUSG00000067279/ENSMUSG00000033400/ENSMUSG00000055493/ENSMUSG00000032648
R-MMU-392851	Prostacyclin signalling through prostacyclin receptor	5/1108	17/7604	0.0891846	0.453902	ENSMUSG00000021303/ENSMUSG00000068523/ENSMUSG00000068523/ENSMUSG00000038811/ENSMUSG00000032192	Gng4/Gng5/Gng5-ps/Gngt2/Gnb5	14706/14707/100043507/14710/14697	5	2	ENSMUSG00000068523/ENSMUSG00000038811	2	ENSMUSG00000021303/ENSMUSG00000032192
R-MMU-8949215	Mitochondrial calcium ion transport	5/1108	17/7604	0.0891846	0.453902	ENSMUSG00000026926/ENSMUSG00000004264/ENSMUSG00000033918/ENSMUSG00000028455/ENSMUSG00000021973	Pmpca/Phb2/Parl/Stoml2/Micu2	66865/12034/381038/66592/68514	5	3	ENSMUSG00000004264/ENSMUSG00000033918/ENSMUSG00000028455	2	ENSMUSG00000026926/ENSMUSG00000021973
R-MMU-5668541	TNFR2 non-canonical NF-kB pathway	18/1108	89/7604	0.0892767	0.453902	ENSMUSG00000021024/ENSMUSG00000030341/ENSMUSG00000060073/ENSMUSG00000027566/ENSMUSG00000028837/ENSMUSG00000005779/ENSMUSG00000036309/ENSMUSG00000068749/ENSMUSG00000021277/ENSMUSG00000057367/ENSMUSG00000022193/ENSMUSG00000068240/ENSMUSG00000014769/ENSMUSG00000020708/ENSMUSG00000039067/ENSMUSG00000021832/ENSMUSG00000030591/ENSMUSG00000005625	Psma6/Tnfrsf1a/Psma3/Psma7/Psmb2/Psmb4/Skp1a/Psma5/Traf3/Birc2/Psmb5/Uba52/Psmb1/Psmc5/Psmd7/Psmc6/Psmd8/Psmd4	26443/21937/19167/26444/26445/19172/21402/26442/22031/11797/19173/22186/19170/19184/17463/67089/57296/19185	18	17	ENSMUSG00000021024/ENSMUSG00000030341/ENSMUSG00000060073/ENSMUSG00000027566/ENSMUSG00000028837/ENSMUSG00000005779/ENSMUSG00000036309/ENSMUSG00000068749/ENSMUSG00000057367/ENSMUSG00000022193/ENSMUSG00000068240/ENSMUSG00000014769/ENSMUSG00000020708/ENSMUSG00000039067/ENSMUSG00000021832/ENSMUSG00000030591/ENSMUSG00000005625	1	ENSMUSG00000021277
R-MMU-202403	TCR signaling	20/1108	101/7604	0.0908072	0.459266	ENSMUSG00000021024/ENSMUSG00000060073/ENSMUSG00000027566/ENSMUSG00000028837/ENSMUSG00000031537/ENSMUSG00000005779/ENSMUSG00000036309/ENSMUSG00000068749/ENSMUSG00000025314/ENSMUSG00000022193/ENSMUSG00000068240/ENSMUSG00000041135/ENSMUSG00000060586/ENSMUSG00000014769/ENSMUSG00000020708/ENSMUSG00000032475/ENSMUSG00000039067/ENSMUSG00000021832/ENSMUSG00000030591/ENSMUSG00000005625	Psma6/Psma3/Psma7/Psmb2/Ikbkb/Psmb4/Skp1a/Psma5/Ptprj/Psmb5/Uba52/Ripk2/H2-Eb1/Psmb1/Psmc5/Nck1/Psmd7/Psmc6/Psmd8/Psmd4	26443/19167/26444/26445/16150/19172/21402/26442/19271/19173/22186/192656/14969/19170/19184/17973/17463/67089/57296/19185	20	18	ENSMUSG00000021024/ENSMUSG00000060073/ENSMUSG00000027566/ENSMUSG00000028837/ENSMUSG00000031537/ENSMUSG00000005779/ENSMUSG00000036309/ENSMUSG00000068749/ENSMUSG00000025314/ENSMUSG00000022193/ENSMUSG00000068240/ENSMUSG00000014769/ENSMUSG00000020708/ENSMUSG00000032475/ENSMUSG00000039067/ENSMUSG00000021832/ENSMUSG00000030591/ENSMUSG00000005625	2	ENSMUSG00000041135/ENSMUSG00000060586
R-MMU-2262752	Cellular responses to stress	59/1108	343/7604	0.0929598	0.467704	ENSMUSG00000024431/ENSMUSG00000028691/ENSMUSG00000020483/ENSMUSG00000031987/ENSMUSG00000023809/ENSMUSG00000021024/ENSMUSG00000071369/ENSMUSG00000060073/ENSMUSG00000027566/ENSMUSG00000028367/ENSMUSG00000024222/ENSMUSG00000025135/ENSMUSG00000025092/ENSMUSG00000003031/ENSMUSG00000060743/ENSMUSG00000053819/ENSMUSG00000006818/ENSMUSG00000018476/ENSMUSG00000023067/ENSMUSG00000036450/ENSMUSG00000074793/ENSMUSG00000028837/ENSMUSG00000037742/ENSMUSG00000026074/ENSMUSG00000005779/ENSMUSG00000024359/ENSMUSG00000005161/ENSMUSG00000018102/ENSMUSG00000021820/ENSMUSG00000068749/ENSMUSG00000018339/ENSMUSG00000037894/ENSMUSG00000022812/ENSMUSG00000025130/ENSMUSG00000034218/ENSMUSG00000022193/ENSMUSG00000022400/ENSMUSG00000003226/ENSMUSG00000043091/ENSMUSG00000068240/ENSMUSG00000036181/ENSMUSG00000014769/ENSMUSG00000020708/ENSMUSG00000039067/ENSMUSG00000030357/ENSMUSG00000021832/ENSMUSG00000031839/ENSMUSG00000030591/ENSMUSG00000026965/ENSMUSG00000027692/ENSMUSG00000037652/ENSMUSG00000028447/ENSMUSG00000028443/ENSMUSG00000048439/ENSMUSG00000028224/ENSMUSG00000005625/ENSMUSG00000025583/ENSMUSG00000006519/ENSMUSG00000021831	Nr3c1/Prdx1/Dynll2/Egln1/Rps6ka2/Psma6/Map3k5/Psma3/Psma7/Txn1/Fkbp5/Anapc11/Hspa12a/Cdkn1b/H3f3a/Camk2d/Sod2/Kdm6b/Cdkn1a/Hif1an/Hspa12b/Psmb2/Eef1a1/Map4k4/Psmb4/Hspa9/Prdx2/Hist1h2bc/Camk2g/Psma5/Gpx3/H2afz/Gsk3b/P4hb/Atm/Psmb5/Rbx1/Ranbp2/Tuba1c/Uba52/Hist1h1c/Psmb1/Psmc5/Psmd7/Fkbp4/Psmc6/Hsbp1/Psmd8/Anapc2/Tnik/Phc3/Dctn3/Nudt2/Nupl2/Nbn/Psmd4/Rptor/Cyba/Ero1l	14815/18477/68097/112405/20112/26443/26408/19167/26444/22166/14229/66156/73442/12576/15078/108058/20656/216850/12575/319594/72630/26445/13627/26921/19172/15526/21672/68024/12325/26442/14778/51788/56637/18453/11920/19173/56438/19386/22146/22186/50708/19170/19184/17463/14228/67089/68196/57296/99152/665113/241915/53598/66401/231042/27354/19185/74370/13057/50527	59	36	ENSMUSG00000028691/ENSMUSG00000021024/ENSMUSG00000060073/ENSMUSG00000027566/ENSMUSG00000028367/ENSMUSG00000024222/ENSMUSG00000025135/ENSMUSG00000003031/ENSMUSG00000060743/ENSMUSG00000023067/ENSMUSG00000074793/ENSMUSG00000028837/ENSMUSG00000037742/ENSMUSG00000005779/ENSMUSG00000005161/ENSMUSG00000018102/ENSMUSG00000068749/ENSMUSG00000018339/ENSMUSG00000037894/ENSMUSG00000025130/ENSMUSG00000022193/ENSMUSG00000022400/ENSMUSG00000043091/ENSMUSG00000068240/ENSMUSG00000036181/ENSMUSG00000014769/ENSMUSG00000020708/ENSMUSG00000039067/ENSMUSG00000021832/ENSMUSG00000031839/ENSMUSG00000030591/ENSMUSG00000026965/ENSMUSG00000028447/ENSMUSG00000028443/ENSMUSG00000005625/ENSMUSG00000006519	23	ENSMUSG00000024431/ENSMUSG00000020483/ENSMUSG00000031987/ENSMUSG00000023809/ENSMUSG00000071369/ENSMUSG00000025092/ENSMUSG00000053819/ENSMUSG00000006818/ENSMUSG00000018476/ENSMUSG00000036450/ENSMUSG00000026074/ENSMUSG00000024359/ENSMUSG00000021820/ENSMUSG00000022812/ENSMUSG00000034218/ENSMUSG00000003226/ENSMUSG00000030357/ENSMUSG00000027692/ENSMUSG00000037652/ENSMUSG00000048439/ENSMUSG00000028224/ENSMUSG00000025583/ENSMUSG00000021831
R-MMU-977444	GABA B receptor activation	8/1108	33/7604	0.0967365	0.481688	ENSMUSG00000022840/ENSMUSG00000005580/ENSMUSG00000021303/ENSMUSG00000068523/ENSMUSG00000068523/ENSMUSG00000042529/ENSMUSG00000026824/ENSMUSG00000038811	Adcy5/Adcy9/Gng4/Gng5/Gng5-ps/Kcnj12/Kcnj3/Gngt2	224129/11515/14706/14707/100043507/16515/16519/14710	8	2	ENSMUSG00000068523/ENSMUSG00000038811	5	ENSMUSG00000022840/ENSMUSG00000005580/ENSMUSG00000021303/ENSMUSG00000042529/ENSMUSG00000026824
R-MMU-991365	Activation of GABAB receptors	8/1108	33/7604	0.0967365	0.481688	ENSMUSG00000022840/ENSMUSG00000005580/ENSMUSG00000021303/ENSMUSG00000068523/ENSMUSG00000068523/ENSMUSG00000042529/ENSMUSG00000026824/ENSMUSG00000038811	Adcy5/Adcy9/Gng4/Gng5/Gng5-ps/Kcnj12/Kcnj3/Gngt2	224129/11515/14706/14707/100043507/16515/16519/14710	8	2	ENSMUSG00000068523/ENSMUSG00000038811	5	ENSMUSG00000022840/ENSMUSG00000005580/ENSMUSG00000021303/ENSMUSG00000042529/ENSMUSG00000026824
R-MMU-194138	Signaling by VEGF	19/1108	96/7604	0.0978132	0.484551	ENSMUSG00000020340/ENSMUSG00000025810/ENSMUSG00000062960/ENSMUSG00000004056/ENSMUSG00000050965/ENSMUSG00000004791/ENSMUSG00000001729/ENSMUSG00000028978/ENSMUSG00000031871/ENSMUSG00000037815/ENSMUSG00000025372/ENSMUSG00000017670/ENSMUSG00000023951/ENSMUSG00000032475/ENSMUSG00000066877/ENSMUSG00000030447/ENSMUSG00000025499/ENSMUSG00000025969/ENSMUSG00000006519	Cyfip2/Nrp1/Kdr/Akt2/Prkca/Pgf/Akt1/Nos3/Cdh5/Ctnna1/Baiap2/Elmo2/Vegfa/Nck1/Nck2/Cyfip1/Hras/Nrp2/Cyba	76884/18186/16542/11652/18750/18654/11651/18127/12562/12385/108100/140579/22339/17973/17974/20430/15461/18187/13057	19	8	ENSMUSG00000004791/ENSMUSG00000028978/ENSMUSG00000025372/ENSMUSG00000017670/ENSMUSG00000032475/ENSMUSG00000030447/ENSMUSG00000025499/ENSMUSG00000006519	11	ENSMUSG00000020340/ENSMUSG00000025810/ENSMUSG00000062960/ENSMUSG00000004056/ENSMUSG00000050965/ENSMUSG00000001729/ENSMUSG00000031871/ENSMUSG00000037815/ENSMUSG00000023951/ENSMUSG00000066877/ENSMUSG00000025969
R-MMU-418597	G alpha (z) signalling events	7/1108	28/7604	0.101945	0.502445	ENSMUSG00000022840/ENSMUSG00000005580/ENSMUSG00000021303/ENSMUSG00000068523/ENSMUSG00000068523/ENSMUSG00000038811/ENSMUSG00000032192	Adcy5/Adcy9/Gng4/Gng5/Gng5-ps/Gngt2/Gnb5	224129/11515/14706/14707/100043507/14710/14697	7	2	ENSMUSG00000068523/ENSMUSG00000038811	4	ENSMUSG00000022840/ENSMUSG00000005580/ENSMUSG00000021303/ENSMUSG00000032192
R-MMU-69242	S Phase	26/1108	139/7604	0.104049	0.505398	ENSMUSG00000021024/ENSMUSG00000060073/ENSMUSG00000027566/ENSMUSG00000025135/ENSMUSG00000004056/ENSMUSG00000003031/ENSMUSG00000023067/ENSMUSG00000028394/ENSMUSG00000028837/ENSMUSG00000005779/ENSMUSG00000036309/ENSMUSG00000001729/ENSMUSG00000068749/ENSMUSG00000022193/ENSMUSG00000029202/ENSMUSG00000022400/ENSMUSG00000068240/ENSMUSG00000027330/ENSMUSG00000014769/ENSMUSG00000020708/ENSMUSG00000039067/ENSMUSG00000021832/ENSMUSG00000030591/ENSMUSG00000026965/ENSMUSG00000029191/ENSMUSG00000005625	Psma6/Psma3/Psma7/Anapc11/Akt2/Cdkn1b/Cdkn1a/Pole3/Psmb2/Psmb4/Skp1a/Akt1/Psma5/Psmb5/Pds5a/Rbx1/Uba52/Cdc25b/Psmb1/Psmc5/Psmd7/Psmc6/Psmd8/Anapc2/Rfc1/Psmd4	26443/19167/26444/66156/11652/12576/12575/59001/26445/19172/21402/11651/26442/19173/71521/56438/22186/12531/19170/19184/17463/67089/57296/99152/19687/19185	26	22	ENSMUSG00000021024/ENSMUSG00000060073/ENSMUSG00000027566/ENSMUSG00000025135/ENSMUSG00000003031/ENSMUSG00000023067/ENSMUSG00000028394/ENSMUSG00000028837/ENSMUSG00000005779/ENSMUSG00000036309/ENSMUSG00000068749/ENSMUSG00000022193/ENSMUSG00000022400/ENSMUSG00000068240/ENSMUSG00000027330/ENSMUSG00000014769/ENSMUSG00000020708/ENSMUSG00000039067/ENSMUSG00000021832/ENSMUSG00000030591/ENSMUSG00000026965/ENSMUSG00000005625	4	ENSMUSG00000004056/ENSMUSG00000001729/ENSMUSG00000029202/ENSMUSG00000029191
R-MMU-5419276	Mitochondrial translation termination	17/1108	85/7604	0.10475	0.505398	ENSMUSG00000034211/ENSMUSG00000036850/ENSMUSG00000026087/ENSMUSG00000106918/ENSMUSG00000061474/ENSMUSG00000030706/ENSMUSG00000021666/ENSMUSG00000030879/ENSMUSG00000039680/ENSMUSG00000022370/ENSMUSG00000021967/ENSMUSG00000065990/ENSMUSG00000020514/ENSMUSG00000023939/ENSMUSG00000019710/ENSMUSG00000063787/ENSMUSG00000022889	Mrps17/Mrpl41/Mrpl30/Mrpl33/Mrps36/Mrpl48/Gfm2/Mrpl17/Mrps6/Mrpl13/Mrpl57/Aurkaip1/Mrpl22/Mrpl14/Mrpl24/Chchd1/Mrpl39	66258/107733/107734/66845/66128/52443/320806/27397/121022/68537/67840/66077/216767/68463/67707/66121/27393	17	15	ENSMUSG00000034211/ENSMUSG00000036850/ENSMUSG00000026087/ENSMUSG00000106918/ENSMUSG00000061474/ENSMUSG00000030706/ENSMUSG00000030879/ENSMUSG00000039680/ENSMUSG00000022370/ENSMUSG00000021967/ENSMUSG00000065990/ENSMUSG00000020514/ENSMUSG00000023939/ENSMUSG00000019710/ENSMUSG00000063787	2	ENSMUSG00000021666/ENSMUSG00000022889
R-MMU-381426	Regulation of Insulin-like Growth Factor (IGF) transport and uptake by Insulin-like Growth Factor Binding Proteins (IGFBPs)	20/1108	103/7604	0.106055	0.505398	ENSMUSG00000001131/ENSMUSG00000038239/ENSMUSG00000020325/ENSMUSG00000022868/ENSMUSG00000024304/ENSMUSG00000027447/ENSMUSG00000029304/ENSMUSG00000029070/ENSMUSG00000029309/ENSMUSG00000020427/ENSMUSG00000026193/ENSMUSG00000025130/ENSMUSG00000028364/ENSMUSG00000025647/ENSMUSG00000039474/ENSMUSG00000033684/ENSMUSG00000032181/ENSMUSG00000055653/ENSMUSG00000036256/ENSMUSG00000031283	Timp1/Hrc/Fstl3/Ahsg/Cdh2/Cst3/Spp1/Mxra8/Sparcl1/Igfbp3/Fn1/P4hb/Tnc/Shisa5/Wfs1/Qsox1/Scg3/Gpc3/Igfbp7/Chrdl1	21857/15464/83554/11625/12558/13010/20750/74761/13602/16009/14268/18453/21923/66940/22393/104009/20255/14734/29817/83453	20	14	ENSMUSG00000001131/ENSMUSG00000020325/ENSMUSG00000022868/ENSMUSG00000027447/ENSMUSG00000029304/ENSMUSG00000029070/ENSMUSG00000020427/ENSMUSG00000026193/ENSMUSG00000025130/ENSMUSG00000028364/ENSMUSG00000025647/ENSMUSG00000033684/ENSMUSG00000032181/ENSMUSG00000036256	6	ENSMUSG00000038239/ENSMUSG00000024304/ENSMUSG00000029309/ENSMUSG00000039474/ENSMUSG00000055653/ENSMUSG00000031283
R-MMU-1489509	DAG and IP3 signaling	6/1108	23/7604	0.106467	0.505398	ENSMUSG00000045038/ENSMUSG00000022840/ENSMUSG00000005580/ENSMUSG00000032601/ENSMUSG00000050965/ENSMUSG00000005469	Prkce/Adcy5/Adcy9/Prkar2a/Prkca/Prkaca	18754/224129/11515/19087/18750/18747	6	0		6	ENSMUSG00000045038/ENSMUSG00000022840/ENSMUSG00000005580/ENSMUSG00000032601/ENSMUSG00000050965/ENSMUSG00000005469
R-MMU-166208	mTORC1-mediated signalling	6/1108	23/7604	0.106467	0.505398	ENSMUSG00000028278/ENSMUSG00000045983/ENSMUSG00000081406/ENSMUSG00000031490/ENSMUSG00000087260/ENSMUSG00000025583	Rragd/Eif4g1/LOC105244208/Eif4ebp1/Lamtor5/Rptor	52187/208643/105244208/13685/68576/74370	6	3	ENSMUSG00000081406/ENSMUSG00000031490/ENSMUSG00000087260	3	ENSMUSG00000028278/ENSMUSG00000045983/ENSMUSG00000025583
R-MMU-418594	G alpha (i) signalling events	43/1108	245/7604	0.107148	0.505398	ENSMUSG00000034220/ENSMUSG00000061353/ENSMUSG00000022840/ENSMUSG00000024659/ENSMUSG00000037010/ENSMUSG00000005580/ENSMUSG00000028003/ENSMUSG00000026180/ENSMUSG00000032601/ENSMUSG00000021303/ENSMUSG00000025804/ENSMUSG00000044338/ENSMUSG00000029371/ENSMUSG00000050965/ENSMUSG00000028525/ENSMUSG00000068523/ENSMUSG00000068523/ENSMUSG00000049130/ENSMUSG00000045613/ENSMUSG00000022579/ENSMUSG00000032259/ENSMUSG00000028763/ENSMUSG00000036832/ENSMUSG00000071005/ENSMUSG00000021699/ENSMUSG00000038811/ENSMUSG00000018927/ENSMUSG00000005469/ENSMUSG00000032177/ENSMUSG00000055653/ENSMUSG00000067586/ENSMUSG00000044199/ENSMUSG00000030324/ENSMUSG00000040552/ENSMUSG00000049103/ENSMUSG00000061808/ENSMUSG00000058571/ENSMUSG00000005813/ENSMUSG00000032192/ENSMUSG00000029380/ENSMUSG00000049241/ENSMUSG00000073888/ENSMUSG00000073888	Gpc1/Cxcl12/Adcy5/Anxa1/Apln/Adcy9/Lrat/Cxcr2/Prkar2a/Gng4/Ccr1/Aplnr/Cxcl5/Prkca/Pde4b/Gng5/Gng5-ps/C5ar1/Chrm2/Gpihbp1/Drd2/Hspg2/Lpar3/Ccl19/Pde4d/Gngt2/Ccl6/Prkaca/Pde4a/Gpc3/S1pr3/S1pr4/Rho/C3ar1/Ccr2/Ttr/Gpc6/Metap1/Gnb5/Cxcl1/Hcar1/Ccl27a/Ccl27b	14733/20315/224129/16952/30878/11515/79235/12765/19087/14706/12768/23796/20311/18750/18578/14707/100043507/12273/243764/68453/13489/15530/65086/24047/238871/14710/20305/18747/18577/14734/13610/13611/212541/12267/12772/22139/23888/75624/14697/14825/243270/20301/100040048	43	18	ENSMUSG00000024659/ENSMUSG00000026180/ENSMUSG00000025804/ENSMUSG00000029371/ENSMUSG00000068523/ENSMUSG00000049130/ENSMUSG00000022579/ENSMUSG00000036832/ENSMUSG00000071005/ENSMUSG00000038811/ENSMUSG00000018927/ENSMUSG00000044199/ENSMUSG00000040552/ENSMUSG00000049103/ENSMUSG00000061808/ENSMUSG00000029380/ENSMUSG00000049241/ENSMUSG00000073888	23	ENSMUSG00000034220/ENSMUSG00000061353/ENSMUSG00000022840/ENSMUSG00000037010/ENSMUSG00000005580/ENSMUSG00000028003/ENSMUSG00000032601/ENSMUSG00000021303/ENSMUSG00000044338/ENSMUSG00000050965/ENSMUSG00000028525/ENSMUSG00000045613/ENSMUSG00000032259/ENSMUSG00000028763/ENSMUSG00000021699/ENSMUSG00000005469/ENSMUSG00000032177/ENSMUSG00000055653/ENSMUSG00000067586/ENSMUSG00000030324/ENSMUSG00000058571/ENSMUSG00000005813/ENSMUSG00000032192
R-MMU-430039	mRNA decay by 5' to 3' exoribonuclease	4/1108	13/7604	0.108436	0.505398	ENSMUSG00000091625/ENSMUSG00000024472/ENSMUSG00000046139/ENSMUSG00000021962	Lsm5/Dcp2/Patl1/Dcp1a	66373/70640/225929/75901	4	1	ENSMUSG00000091625	3	ENSMUSG00000024472/ENSMUSG00000046139/ENSMUSG00000021962
R-MMU-438066	Unblocking of NMDA receptor, glutamate binding and activation	4/1108	13/7604	0.108436	0.505398	ENSMUSG00000053819/ENSMUSG00000021820/ENSMUSG00000020886/ENSMUSG00000002771	Camk2d/Camk2g/Dlg4/Grin2d	108058/12325/13385/14814	4	2	ENSMUSG00000020886/ENSMUSG00000002771	2	ENSMUSG00000053819/ENSMUSG00000021820
R-MMU-5684264	MAP3K8 (TPL2)-dependent MAPK1/3 activation	4/1108	13/7604	0.108436	0.505398	ENSMUSG00000031537/ENSMUSG00000036309/ENSMUSG00000059866/ENSMUSG00000068240	Ikbkb/Skp1a/Tnip2/Uba52	16150/21402/231130/22186	4	4	ENSMUSG00000031537/ENSMUSG00000036309/ENSMUSG00000059866/ENSMUSG00000068240	0
R-MMU-975577	N-Glycan antennae elongation	4/1108	13/7604	0.108436	0.505398	ENSMUSG00000056124/ENSMUSG00000036155/ENSMUSG00000022793/ENSMUSG00000022885	B4galt6/Mgat5/B4galt4/St6gal1	56386/107895/56375/20440	4	1	ENSMUSG00000022793	3	ENSMUSG00000056124/ENSMUSG00000036155/ENSMUSG00000022885
R-MMU-180024	DARPP-32 events	5/1108	18/7604	0.109346	0.505398	ENSMUSG00000032601/ENSMUSG00000028525/ENSMUSG00000021699/ENSMUSG00000005469/ENSMUSG00000032177	Prkar2a/Pde4b/Pde4d/Prkaca/Pde4a	19087/18578/238871/18747/18577	5	0		5	ENSMUSG00000032601/ENSMUSG00000028525/ENSMUSG00000021699/ENSMUSG00000005469/ENSMUSG00000032177
R-MMU-3928664	Ephrin signaling	5/1108	18/7604	0.109346	0.505398	ENSMUSG00000003934/ENSMUSG00000028249/ENSMUSG00000024048/ENSMUSG00000066877/ENSMUSG00000001300	Efnb3/Sdcbp/Myl12a/Nck2/Efnb2	13643/53378/67268/17974/13642	5	2	ENSMUSG00000028249/ENSMUSG00000024048	3	ENSMUSG00000003934/ENSMUSG00000066877/ENSMUSG00000001300
R-MMU-418217	G beta:gamma signalling through PLC beta	5/1108	18/7604	0.109346	0.505398	ENSMUSG00000021303/ENSMUSG00000068523/ENSMUSG00000068523/ENSMUSG00000038811/ENSMUSG00000032192	Gng4/Gng5/Gng5-ps/Gngt2/Gnb5	14706/14707/100043507/14710/14697	5	2	ENSMUSG00000068523/ENSMUSG00000038811	2	ENSMUSG00000021303/ENSMUSG00000032192
R-MMU-977606	Regulation of Complement cascade	8/1108	34/7604	0.111179	0.511425	ENSMUSG00000026365/ENSMUSG00000001128/ENSMUSG00000049130/ENSMUSG00000023224/ENSMUSG00000074361/ENSMUSG00000022037/ENSMUSG00000016481/ENSMUSG00000040552	Cfh/Cfp/C5ar1/Serping1/C5ar2/Clu/Cr1l/C3ar1	12628/18636/12273/12258/319430/12759/12946/12267	8	8	ENSMUSG00000026365/ENSMUSG00000001128/ENSMUSG00000049130/ENSMUSG00000023224/ENSMUSG00000074361/ENSMUSG00000022037/ENSMUSG00000016481/ENSMUSG00000040552	0
R-MMU-1296071	Potassium Channels	16/1108	80/7604	0.11305	0.517564	ENSMUSG00000030249/ENSMUSG00000050556/ENSMUSG00000021303/ENSMUSG00000047976/ENSMUSG00000068523/ENSMUSG00000068523/ENSMUSG00000060882/ENSMUSG00000042529/ENSMUSG00000026824/ENSMUSG00000028051/ENSMUSG00000038811/ENSMUSG00000035681/ENSMUSG00000049265/ENSMUSG00000020331/ENSMUSG00000040136/ENSMUSG00000047298	Abcc9/Kcnb1/Gng4/Kcna1/Gng5/Gng5-ps/Kcnd2/Kcnj12/Kcnj3/Hcn3/Gngt2/Kcnc2/Kcnk3/Hcn2/Abcc8/Kcnv2	20928/16500/14706/16485/14707/100043507/16508/16515/16519/15168/14710/268345/16527/15166/20927/240595	16	3	ENSMUSG00000068523/ENSMUSG00000038811/ENSMUSG00000035681	12	ENSMUSG00000030249/ENSMUSG00000050556/ENSMUSG00000021303/ENSMUSG00000047976/ENSMUSG00000060882/ENSMUSG00000042529/ENSMUSG00000026824/ENSMUSG00000028051/ENSMUSG00000049265/ENSMUSG00000020331/ENSMUSG00000040136/ENSMUSG00000047298
R-MMU-5632684	Hedgehog 'on' state	17/1108	86/7604	0.113756	0.518343	ENSMUSG00000021024/ENSMUSG00000060073/ENSMUSG00000027566/ENSMUSG00000028837/ENSMUSG00000005779/ENSMUSG00000060798/ENSMUSG00000068749/ENSMUSG00000022193/ENSMUSG00000022400/ENSMUSG00000068240/ENSMUSG00000014769/ENSMUSG00000020708/ENSMUSG00000039067/ENSMUSG00000021832/ENSMUSG00000030591/ENSMUSG00000060216/ENSMUSG00000005625	Psma6/Psma3/Psma7/Psmb2/Psmb4/Intu/Psma5/Psmb5/Rbx1/Uba52/Psmb1/Psmc5/Psmd7/Psmc6/Psmd8/Arrb2/Psmd4	26443/19167/26444/26445/19172/380614/26442/19173/56438/22186/19170/19184/17463/67089/57296/216869/19185	17	16	ENSMUSG00000021024/ENSMUSG00000060073/ENSMUSG00000027566/ENSMUSG00000028837/ENSMUSG00000005779/ENSMUSG00000068749/ENSMUSG00000022193/ENSMUSG00000022400/ENSMUSG00000068240/ENSMUSG00000014769/ENSMUSG00000020708/ENSMUSG00000039067/ENSMUSG00000021832/ENSMUSG00000030591/ENSMUSG00000060216/ENSMUSG00000005625	1	ENSMUSG00000060798
R-MMU-165159	mTOR signalling	9/1108	40/7604	0.117923	0.531809	ENSMUSG00000028278/ENSMUSG00000004056/ENSMUSG00000045983/ENSMUSG00000028518/ENSMUSG00000081406/ENSMUSG00000031490/ENSMUSG00000001729/ENSMUSG00000087260/ENSMUSG00000025583	Rragd/Akt2/Eif4g1/Prkaa2/LOC105244208/Eif4ebp1/Akt1/Lamtor5/Rptor	52187/11652/208643/108079/105244208/13685/11651/68576/74370	9	3	ENSMUSG00000081406/ENSMUSG00000031490/ENSMUSG00000087260	6	ENSMUSG00000028278/ENSMUSG00000004056/ENSMUSG00000045983/ENSMUSG00000028518/ENSMUSG00000001729/ENSMUSG00000025583
R-MMU-166658	Complement cascade	9/1108	40/7604	0.117923	0.531809	ENSMUSG00000026365/ENSMUSG00000001128/ENSMUSG00000049130/ENSMUSG00000023224/ENSMUSG00000074361/ENSMUSG00000022037/ENSMUSG00000016481/ENSMUSG00000040552/ENSMUSG00000054206	Cfh/Cfp/C5ar1/Serping1/C5ar2/Clu/Cr1l/C3ar1/Gzmm	12628/18636/12273/12258/319430/12759/12946/12267/16904	9	8	ENSMUSG00000026365/ENSMUSG00000001128/ENSMUSG00000049130/ENSMUSG00000023224/ENSMUSG00000074361/ENSMUSG00000022037/ENSMUSG00000016481/ENSMUSG00000040552	1	ENSMUSG00000054206
R-MMU-8964043	Plasma lipoprotein clearance	7/1108	29/7604	0.118363	0.531809	ENSMUSG00000034088/ENSMUSG00000027698/ENSMUSG00000026600/ENSMUSG00000024924/ENSMUSG00000028478/ENSMUSG00000002108/ENSMUSG00000038175	Hdlbp/Nceh1/Soat1/Vldlr/Clta/Nr1h3/Mylip	110611/320024/20652/22359/12757/22259/218203	7	4	ENSMUSG00000026600/ENSMUSG00000028478/ENSMUSG00000002108/ENSMUSG00000038175	3	ENSMUSG00000034088/ENSMUSG00000027698/ENSMUSG00000024924
R-MMU-2682334	EPH-Ephrin signaling	14/1108	69/7604	0.120992	0.541105	ENSMUSG00000062960/ENSMUSG00000003934/ENSMUSG00000008475/ENSMUSG00000029465/ENSMUSG00000028249/ENSMUSG00000026235/ENSMUSG00000023951/ENSMUSG00000079426/ENSMUSG00000029621/ENSMUSG00000024048/ENSMUSG00000066877/ENSMUSG00000029622/ENSMUSG00000001300/ENSMUSG00000025499	Kdr/Efnb3/Arpc5/Arpc3/Sdcbp/Epha4/Vegfa/Arpc4/Arpc1a/Myl12a/Nck2/Arpc1b/Efnb2/Hras	16542/13643/67771/56378/53378/13838/22339/68089/56443/67268/17974/11867/13642/15461	14	8	ENSMUSG00000008475/ENSMUSG00000029465/ENSMUSG00000028249/ENSMUSG00000079426/ENSMUSG00000029621/ENSMUSG00000024048/ENSMUSG00000029622/ENSMUSG00000025499	6	ENSMUSG00000062960/ENSMUSG00000003934/ENSMUSG00000026235/ENSMUSG00000023951/ENSMUSG00000066877/ENSMUSG00000001300
R-MMU-202733	Cell surface interactions at the vascular wall	19/1108	99/7604	0.123155	0.54824	ENSMUSG00000003316/ENSMUSG00000032902/ENSMUSG00000027111/ENSMUSG00000034220/ENSMUSG00000058715/ENSMUSG00000038147/ENSMUSG00000001946/ENSMUSG00000026193/ENSMUSG00000031465/ENSMUSG00000042265/ENSMUSG00000053062/ENSMUSG00000029661/ENSMUSG00000022865/ENSMUSG00000033307/ENSMUSG00000000290/ENSMUSG00000025499/ENSMUSG00000001506/ENSMUSG00000055447/ENSMUSG00000014361	Glg1/Slc16a1/Itga6/Gpc1/Fcer1g/Cd84/Esam/Fn1/Angpt2/Trem1/Jam2/Col1a2/Cxadr/Mif/Itgb2/Hras/Col1a1/Cd47/Mertk	20340/20501/16403/14733/14127/12523/69524/14268/11601/58217/67374/12843/13052/17319/16414/15461/12842/16423/17289	19	12	ENSMUSG00000058715/ENSMUSG00000038147/ENSMUSG00000001946/ENSMUSG00000026193/ENSMUSG00000042265/ENSMUSG00000029661/ENSMUSG00000033307/ENSMUSG00000000290/ENSMUSG00000025499/ENSMUSG00000001506/ENSMUSG00000055447/ENSMUSG00000014361	7	ENSMUSG00000003316/ENSMUSG00000032902/ENSMUSG00000027111/ENSMUSG00000034220/ENSMUSG00000031465/ENSMUSG00000053062/ENSMUSG00000022865
R-MMU-1971475	A tetrasaccharide linker sequence is required for GAG synthesis	6/1108	24/7604	0.125367	0.55299	ENSMUSG00000034220/ENSMUSG00000019929/ENSMUSG00000028763/ENSMUSG00000055653/ENSMUSG00000058571/ENSMUSG00000031375	Gpc1/Dcn/Hspg2/Gpc3/Gpc6/Bgn	14733/13179/15530/14734/23888/12111	6	2	ENSMUSG00000019929/ENSMUSG00000031375	4	ENSMUSG00000034220/ENSMUSG00000028763/ENSMUSG00000055653/ENSMUSG00000058571
R-MMU-376176	Signaling by ROBO receptors	6/1108	24/7604	0.125367	0.55299	ENSMUSG00000039952/ENSMUSG00000034220/ENSMUSG00000061353/ENSMUSG00000050965/ENSMUSG00000004677/ENSMUSG00000068240	Dag1/Gpc1/Cxcl12/Prkca/Myo9b/Uba52	13138/14733/20315/18750/17925/22186	6	2	ENSMUSG00000004677/ENSMUSG00000068240	4	ENSMUSG00000039952/ENSMUSG00000034220/ENSMUSG00000061353/ENSMUSG00000050965
R-MMU-8978868	Fatty acid metabolism	30/1108	167/7604	0.127234	0.558673	ENSMUSG00000006717/ENSMUSG00000025287/ENSMUSG00000018796/ENSMUSG00000075706/ENSMUSG00000047250/ENSMUSG00000020891/ENSMUSG00000041650/ENSMUSG00000026385/ENSMUSG00000025479/ENSMUSG00000028518/ENSMUSG00000090150/ENSMUSG00000002588/ENSMUSG00000030869/ENSMUSG00000024087/ENSMUSG00000031708/ENSMUSG00000006390/ENSMUSG00000034171/ENSMUSG00000026853/ENSMUSG00000019278/ENSMUSG00000006344/ENSMUSG00000020333/ENSMUSG00000015846/ENSMUSG00000021417/ENSMUSG00000028603/ENSMUSG00000042010/ENSMUSG00000061740/ENSMUSG00000015090/ENSMUSG00000031767/ENSMUSG00000049537/ENSMUSG00000025745	Acot13/Acot9/Acsl1/Gpx4/Ptgs1/Alox8/Pcca/Dbi/Cyp2e1/Prkaa2/Acad11/Pon1/Ndufab1/Cyp1b1/Tecr/Elovl1/Faah/Crat/Dpep1/Ggt5/Acsl6/Rxra/Eci2/Scp2/Acacb/Cyp2d22/Ptgds/Nudt7/Tecrl/Hadha	66834/56360/14081/625249/19224/11688/110821/13167/13106/108079/102632/18979/70316/13078/106529/54325/14073/12908/13479/23887/216739/20181/23986/20280/100705/56448/19215/67528/243078/97212	30	20	ENSMUSG00000006717/ENSMUSG00000025287/ENSMUSG00000075706/ENSMUSG00000047250/ENSMUSG00000020891/ENSMUSG00000026385/ENSMUSG00000025479/ENSMUSG00000002588/ENSMUSG00000030869/ENSMUSG00000024087/ENSMUSG00000006390/ENSMUSG00000034171/ENSMUSG00000019278/ENSMUSG00000006344/ENSMUSG00000021417/ENSMUSG00000028603/ENSMUSG00000061740/ENSMUSG00000015090/ENSMUSG00000031767/ENSMUSG00000049537	10	ENSMUSG00000018796/ENSMUSG00000041650/ENSMUSG00000028518/ENSMUSG00000090150/ENSMUSG00000031708/ENSMUSG00000026853/ENSMUSG00000020333/ENSMUSG00000015846/ENSMUSG00000042010/ENSMUSG00000025745
R-MMU-111885	Opioid Signalling	13/1108	64/7604	0.13089	0.567087	ENSMUSG00000022840/ENSMUSG00000005580/ENSMUSG00000032601/ENSMUSG00000021303/ENSMUSG00000050965/ENSMUSG00000028525/ENSMUSG00000068523/ENSMUSG00000068523/ENSMUSG00000021699/ENSMUSG00000038811/ENSMUSG00000005469/ENSMUSG00000032177/ENSMUSG00000032192	Adcy5/Adcy9/Prkar2a/Gng4/Prkca/Pde4b/Gng5/Gng5-ps/Pde4d/Gngt2/Prkaca/Pde4a/Gnb5	224129/11515/19087/14706/18750/18578/14707/100043507/238871/14710/18747/18577/14697	13	2	ENSMUSG00000068523/ENSMUSG00000038811	10	ENSMUSG00000022840/ENSMUSG00000005580/ENSMUSG00000032601/ENSMUSG00000021303/ENSMUSG00000050965/ENSMUSG00000028525/ENSMUSG00000021699/ENSMUSG00000005469/ENSMUSG00000032177/ENSMUSG00000032192
R-MMU-400206	Regulation of lipid metabolism by Peroxisome proliferator-activated receptor alpha (PPARalpha)	5/1108	19/7604	0.131498	0.567087	ENSMUSG00000022383/ENSMUSG00000005886/ENSMUSG00000018160/ENSMUSG00000015846/ENSMUSG00000020647	Ppara/Ncoa2/Med1/Rxra/Ncoa1	19013/17978/19014/20181/17977	5	0		5	ENSMUSG00000022383/ENSMUSG00000005886/ENSMUSG00000018160/ENSMUSG00000015846/ENSMUSG00000020647
R-MMU-500657	Presynaptic function of Kainate receptors	5/1108	19/7604	0.131498	0.567087	ENSMUSG00000021303/ENSMUSG00000068523/ENSMUSG00000068523/ENSMUSG00000038811/ENSMUSG00000032192	Gng4/Gng5/Gng5-ps/Gngt2/Gnb5	14706/14707/100043507/14710/14697	5	2	ENSMUSG00000068523/ENSMUSG00000038811	2	ENSMUSG00000021303/ENSMUSG00000032192
R-MMU-74259	Purine catabolism	5/1108	19/7604	0.131498	0.567087	ENSMUSG00000024066/ENSMUSG00000054958/ENSMUSG00000020736/ENSMUSG00000033405/ENSMUSG00000032420	Xdh/Nt5c1a/Nt5c/Nudt15/Nt5e	22436/230718/50773/214254/23959	5	3	ENSMUSG00000024066/ENSMUSG00000020736/ENSMUSG00000032420	2	ENSMUSG00000054958/ENSMUSG00000033405
R-MMU-8948216	Collagen chain trimerization	9/1108	41/7604	0.132657	0.569542	ENSMUSG00000068196/ENSMUSG00000026042/ENSMUSG00000031503/ENSMUSG00000029661/ENSMUSG00000056174/ENSMUSG00000024330/ENSMUSG00000004098/ENSMUSG00000001506/ENSMUSG00000022371	Col8a1/Col5a2/Col4a2/Col1a2/Col8a2/Col11a2/Col5a3/Col1a1/Col14a1	12837/12832/12827/12843/329941/12815/53867/12842/12818	9	7	ENSMUSG00000068196/ENSMUSG00000026042/ENSMUSG00000029661/ENSMUSG00000056174/ENSMUSG00000024330/ENSMUSG00000004098/ENSMUSG00000001506	2	ENSMUSG00000031503/ENSMUSG00000022371
R-MMU-1236977	Endosomal/Vacuolar pathway	4/1108	14/7604	0.135119	0.572478	ENSMUSG00000023845/ENSMUSG00000067212/ENSMUSG00000073411/ENSMUSG00000067235	Lnpep/H2-T23/H2-D1/H2-Q10	240028/15040/14964/15007	4	3	ENSMUSG00000067212/ENSMUSG00000073411/ENSMUSG00000067235	1	ENSMUSG00000023845
R-MMU-193807	Synthesis of bile acids and bile salts via 27-hydroxycholesterol	4/1108	14/7604	0.135119	0.572478	ENSMUSG00000005886/ENSMUSG00000026170/ENSMUSG00000015846/ENSMUSG00000020647	Ncoa2/Cyp27a1/Rxra/Ncoa1	17978/104086/20181/17977	4	1	ENSMUSG00000026170	3	ENSMUSG00000005886/ENSMUSG00000015846/ENSMUSG00000020647
R-MMU-5218921	VEGFR2 mediated cell proliferation	4/1108	14/7604	0.135119	0.572478	ENSMUSG00000062960/ENSMUSG00000050965/ENSMUSG00000023951/ENSMUSG00000025499	Kdr/Prkca/Vegfa/Hras	16542/18750/22339/15461	4	1	ENSMUSG00000025499	3	ENSMUSG00000062960/ENSMUSG00000050965/ENSMUSG00000023951
R-MMU-446728	Cell junction organization	12/1108	59/7604	0.141789	0.598115	ENSMUSG00000026131/ENSMUSG00000027111/ENSMUSG00000025812/ENSMUSG00000024304/ENSMUSG00000005699/ENSMUSG00000024421/ENSMUSG00000031871/ENSMUSG00000015143/ENSMUSG00000068699/ENSMUSG00000037815/ENSMUSG00000006219/ENSMUSG00000021112	Dst/Itga6/Pard3/Cdh2/Pard6a/Lama3/Cdh5/Actn1/Flnc/Ctnna1/Fblim1/Mpp5	13518/16403/93742/12558/56513/16774/12562/109711/68794/12385/74202/56217	12	2	ENSMUSG00000005699/ENSMUSG00000015143	10	ENSMUSG00000026131/ENSMUSG00000027111/ENSMUSG00000025812/ENSMUSG00000024304/ENSMUSG00000024421/ENSMUSG00000031871/ENSMUSG00000068699/ENSMUSG00000037815/ENSMUSG00000006219/ENSMUSG00000021112
R-MMU-451326	Activation of kainate receptors upon glutamate binding	6/1108	25/7604	0.145771	0.609588	ENSMUSG00000021303/ENSMUSG00000068523/ENSMUSG00000068523/ENSMUSG00000038811/ENSMUSG00000020886/ENSMUSG00000032192	Gng4/Gng5/Gng5-ps/Gngt2/Dlg4/Gnb5	14706/14707/100043507/14710/13385/14697	6	3	ENSMUSG00000068523/ENSMUSG00000038811/ENSMUSG00000020886	2	ENSMUSG00000021303/ENSMUSG00000032192
R-MMU-5205647	Mitophagy	6/1108	25/7604	0.145771	0.609588	ENSMUSG00000029020/ENSMUSG00000093904/ENSMUSG00000029512/ENSMUSG00000031812/ENSMUSG00000020402/ENSMUSG00000068240	Mfn2/Tomm20/Ulk1/Map1lc3b/Vdac1/Uba52	170731/67952/22241/67443/22333/22186	6	3	ENSMUSG00000093904/ENSMUSG00000031812/ENSMUSG00000068240	3	ENSMUSG00000029020/ENSMUSG00000029512/ENSMUSG00000020402
R-MMU-445717	Aquaporin-mediated transport	9/1108	42/7604	0.148303	0.617502	ENSMUSG00000022840/ENSMUSG00000005580/ENSMUSG00000032601/ENSMUSG00000021303/ENSMUSG00000068523/ENSMUSG00000068523/ENSMUSG00000038811/ENSMUSG00000005469/ENSMUSG00000032192	Adcy5/Adcy9/Prkar2a/Gng4/Gng5/Gng5-ps/Gngt2/Prkaca/Gnb5	224129/11515/19087/14706/14707/100043507/14710/18747/14697	9	2	ENSMUSG00000068523/ENSMUSG00000038811	6	ENSMUSG00000022840/ENSMUSG00000005580/ENSMUSG00000032601/ENSMUSG00000021303/ENSMUSG00000005469/ENSMUSG00000032192
R-MMU-9007101	Rab regulation of trafficking	21/1108	114/7604	0.149336	0.619136	ENSMUSG00000049299/ENSMUSG00000039976/ENSMUSG00000004056/ENSMUSG00000035901/ENSMUSG00000044037/ENSMUSG00000042404/ENSMUSG00000015291/ENSMUSG00000029512/ENSMUSG00000001729/ENSMUSG00000026672/ENSMUSG00000027935/ENSMUSG00000019173/ENSMUSG00000031812/ENSMUSG00000031950/ENSMUSG00000038520/ENSMUSG00000018567/ENSMUSG00000000374/ENSMUSG00000044456/ENSMUSG00000038371/ENSMUSG00000021218/ENSMUSG00000024883	Trappc1/Tbc1d16/Akt2/Dennd5a/Als2cl/Dennd4b/Gdi1/Ulk1/Akt1/Optn/Rab13/Rab5c/Map1lc3b/Gabarapl2/Tbc1d17/Gabarap/Trappc10/Rin3/Sbf2/Gdi2/Rin1	245828/207592/11652/19347/235633/229541/14567/22241/11651/71648/68328/19345/67443/93739/233204/56486/216131/217835/319934/14569/225870	21	12	ENSMUSG00000049299/ENSMUSG00000044037/ENSMUSG00000015291/ENSMUSG00000027935/ENSMUSG00000019173/ENSMUSG00000031812/ENSMUSG00000031950/ENSMUSG00000038520/ENSMUSG00000018567/ENSMUSG00000044456/ENSMUSG00000021218/ENSMUSG00000024883	9	ENSMUSG00000039976/ENSMUSG00000004056/ENSMUSG00000035901/ENSMUSG00000042404/ENSMUSG00000029512/ENSMUSG00000001729/ENSMUSG00000026672/ENSMUSG00000000374/ENSMUSG00000038371
R-MMU-5683057	MAPK family signaling cascades	41/1108	240/7604	0.152103	0.621884	ENSMUSG00000038894/ENSMUSG00000021024/ENSMUSG00000037887/ENSMUSG00000060073/ENSMUSG00000027566/ENSMUSG00000053819/ENSMUSG00000021823/ENSMUSG00000028837/ENSMUSG00000062991/ENSMUSG00000021756/ENSMUSG00000005779/ENSMUSG00000071042/ENSMUSG00000021820/ENSMUSG00000026193/ENSMUSG00000068749/ENSMUSG00000033102/ENSMUSG00000019966/ENSMUSG00000022193/ENSMUSG00000001930/ENSMUSG00000027316/ENSMUSG00000039384/ENSMUSG00000036585/ENSMUSG00000000441/ENSMUSG00000068240/ENSMUSG00000005469/ENSMUSG00000020315/ENSMUSG00000014769/ENSMUSG00000020708/ENSMUSG00000020886/ENSMUSG00000031805/ENSMUSG00000039067/ENSMUSG00000021832/ENSMUSG00000030591/ENSMUSG00000031453/ENSMUSG00000002771/ENSMUSG00000060216/ENSMUSG00000045664/ENSMUSG00000025499/ENSMUSG00000005625/ENSMUSG00000021061/ENSMUSG00000042688	Irs2/Psma6/Dusp8/Psma3/Psma7/Camk2d/Vcl/Psmb2/Nrg1/Il6st/Psmb4/Rasgrp3/Camk2g/Fn1/Psma5/Cdc14b/Kitl/Psmb5/Vwf/Gfra4/Dusp10/Fgf1/Raf1/Uba52/Prkaca/Sptbn1/Psmb1/Psmc5/Dlg4/Jak3/Psmd7/Psmc6/Psmd8/Rasa3/Grin2d/Arrb2/Cdc42ep2/Hras/Psmd4/Sptb/Mapk6	384783/26443/18218/19167/26444/108058/22330/26445/211323/16195/19172/240168/12325/14268/26442/218294/17311/19173/22371/14588/63953/14164/110157/22186/18747/20742/19170/19184/13385/16453/17463/67089/57296/19414/14814/216869/104252/15461/19185/20741/50772	41	23	ENSMUSG00000021024/ENSMUSG00000060073/ENSMUSG00000027566/ENSMUSG00000028837/ENSMUSG00000005779/ENSMUSG00000026193/ENSMUSG00000068749/ENSMUSG00000022193/ENSMUSG00000001930/ENSMUSG00000068240/ENSMUSG00000014769/ENSMUSG00000020708/ENSMUSG00000020886/ENSMUSG00000031805/ENSMUSG00000039067/ENSMUSG00000021832/ENSMUSG00000030591/ENSMUSG00000031453/ENSMUSG00000002771/ENSMUSG00000060216/ENSMUSG00000045664/ENSMUSG00000025499/ENSMUSG00000005625	18	ENSMUSG00000038894/ENSMUSG00000037887/ENSMUSG00000053819/ENSMUSG00000021823/ENSMUSG00000062991/ENSMUSG00000021756/ENSMUSG00000071042/ENSMUSG00000021820/ENSMUSG00000033102/ENSMUSG00000019966/ENSMUSG00000027316/ENSMUSG00000039384/ENSMUSG00000036585/ENSMUSG00000000441/ENSMUSG00000005469/ENSMUSG00000020315/ENSMUSG00000021061/ENSMUSG00000042688
R-MMU-5689880	Ub-specific processing proteases	28/1108	158/7604	0.153798	0.621884	ENSMUSG00000056900/ENSMUSG00000021024/ENSMUSG00000031010/ENSMUSG00000060073/ENSMUSG00000027566/ENSMUSG00000015619/ENSMUSG00000093904/ENSMUSG00000028837/ENSMUSG00000037957/ENSMUSG00000005779/ENSMUSG00000068749/ENSMUSG00000020402/ENSMUSG00000028514/ENSMUSG00000057367/ENSMUSG00000022193/ENSMUSG00000031529/ENSMUSG00000068240/ENSMUSG00000024811/ENSMUSG00000014769/ENSMUSG00000020708/ENSMUSG00000066900/ENSMUSG00000039067/ENSMUSG00000021832/ENSMUSG00000042032/ENSMUSG00000030591/ENSMUSG00000060216/ENSMUSG00000019428/ENSMUSG00000005625	Usp13/Psma6/Usp9x/Psma3/Psma7/Gata3/Tomm20/Psmb2/Wdr20/Psmb4/Psma5/Vdac1/Usp24/Birc2/Psmb5/Tnks/Uba52/Tnks2/Psmb1/Psmc5/Suds3/Psmd7/Psmc6/Mat2b/Psmd8/Arrb2/Fkbp8/Psmd4	72607/26443/22284/19167/26444/14462/67952/26445/69641/19172/26442/22333/329908/11797/19173/21951/22186/74493/19170/19184/71954/17463/67089/108645/57296/216869/14232/19185	28	21	ENSMUSG00000021024/ENSMUSG00000060073/ENSMUSG00000027566/ENSMUSG00000015619/ENSMUSG00000093904/ENSMUSG00000028837/ENSMUSG00000037957/ENSMUSG00000005779/ENSMUSG00000068749/ENSMUSG00000057367/ENSMUSG00000022193/ENSMUSG00000068240/ENSMUSG00000014769/ENSMUSG00000020708/ENSMUSG00000039067/ENSMUSG00000021832/ENSMUSG00000042032/ENSMUSG00000030591/ENSMUSG00000060216/ENSMUSG00000019428/ENSMUSG00000005625	7	ENSMUSG00000056900/ENSMUSG00000031010/ENSMUSG00000020402/ENSMUSG00000028514/ENSMUSG00000031529/ENSMUSG00000024811/ENSMUSG00000066900
R-MMU-76009	Platelet Aggregation (Plug Formation)	7/1108	31/7604	0.154956	0.621884	ENSMUSG00000001729/ENSMUSG00000026193/ENSMUSG00000022469/ENSMUSG00000029661/ENSMUSG00000032946/ENSMUSG00000001930/ENSMUSG00000001506	Akt1/Fn1/Rapgef3/Col1a2/Rasgrp2/Vwf/Col1a1	11651/14268/223864/12843/19395/22371/12842	7	6	ENSMUSG00000026193/ENSMUSG00000022469/ENSMUSG00000029661/ENSMUSG00000032946/ENSMUSG00000001930/ENSMUSG00000001506	1	ENSMUSG00000001729
R-MMU-2672351	Stimuli-sensing channels	16/1108	84/7604	0.155093	0.621884	ENSMUSG00000021313/ENSMUSG00000045962/ENSMUSG00000037949/ENSMUSG00000000605/ENSMUSG00000020635/ENSMUSG00000007122/ENSMUSG00000000441/ENSMUSG00000026880/ENSMUSG00000068240/ENSMUSG00000031997/ENSMUSG00000020169/ENSMUSG00000014158/ENSMUSG00000038280/ENSMUSG00000032741/ENSMUSG00000038276/ENSMUSG00000027861	Ryr2/Wnk1/Ano10/Clcn4/Fkbp1b/Casq1/Raf1/Stom/Uba52/Trpc6/Best3/Trpv4/Ostm1/Tpcn1/Asic3/Casq2	20191/232341/102566/12727/14226/12372/110157/13830/22186/22068/382427/63873/14628/252972/171209/12373	16	6	ENSMUSG00000020635/ENSMUSG00000007122/ENSMUSG00000068240/ENSMUSG00000031997/ENSMUSG00000014158/ENSMUSG00000038276	10	ENSMUSG00000021313/ENSMUSG00000045962/ENSMUSG00000037949/ENSMUSG00000000605/ENSMUSG00000000441/ENSMUSG00000026880/ENSMUSG00000020169/ENSMUSG00000038280/ENSMUSG00000032741/ENSMUSG00000027861
R-MMU-5684996	MAPK1/MAPK3 signaling	37/1108	215/7604	0.155225	0.621884	ENSMUSG00000038894/ENSMUSG00000021024/ENSMUSG00000037887/ENSMUSG00000060073/ENSMUSG00000027566/ENSMUSG00000053819/ENSMUSG00000021823/ENSMUSG00000028837/ENSMUSG00000062991/ENSMUSG00000021756/ENSMUSG00000005779/ENSMUSG00000071042/ENSMUSG00000021820/ENSMUSG00000026193/ENSMUSG00000068749/ENSMUSG00000019966/ENSMUSG00000022193/ENSMUSG00000001930/ENSMUSG00000027316/ENSMUSG00000039384/ENSMUSG00000036585/ENSMUSG00000000441/ENSMUSG00000068240/ENSMUSG00000020315/ENSMUSG00000014769/ENSMUSG00000020708/ENSMUSG00000020886/ENSMUSG00000031805/ENSMUSG00000039067/ENSMUSG00000021832/ENSMUSG00000030591/ENSMUSG00000031453/ENSMUSG00000002771/ENSMUSG00000060216/ENSMUSG00000025499/ENSMUSG00000005625/ENSMUSG00000021061	Irs2/Psma6/Dusp8/Psma3/Psma7/Camk2d/Vcl/Psmb2/Nrg1/Il6st/Psmb4/Rasgrp3/Camk2g/Fn1/Psma5/Kitl/Psmb5/Vwf/Gfra4/Dusp10/Fgf1/Raf1/Uba52/Sptbn1/Psmb1/Psmc5/Dlg4/Jak3/Psmd7/Psmc6/Psmd8/Rasa3/Grin2d/Arrb2/Hras/Psmd4/Sptb	384783/26443/18218/19167/26444/108058/22330/26445/211323/16195/19172/240168/12325/14268/26442/17311/19173/22371/14588/63953/14164/110157/22186/20742/19170/19184/13385/16453/17463/67089/57296/19414/14814/216869/15461/19185/20741	37	22	ENSMUSG00000021024/ENSMUSG00000060073/ENSMUSG00000027566/ENSMUSG00000028837/ENSMUSG00000005779/ENSMUSG00000026193/ENSMUSG00000068749/ENSMUSG00000022193/ENSMUSG00000001930/ENSMUSG00000068240/ENSMUSG00000014769/ENSMUSG00000020708/ENSMUSG00000020886/ENSMUSG00000031805/ENSMUSG00000039067/ENSMUSG00000021832/ENSMUSG00000030591/ENSMUSG00000031453/ENSMUSG00000002771/ENSMUSG00000060216/ENSMUSG00000025499/ENSMUSG00000005625	15	ENSMUSG00000038894/ENSMUSG00000037887/ENSMUSG00000053819/ENSMUSG00000021823/ENSMUSG00000062991/ENSMUSG00000021756/ENSMUSG00000071042/ENSMUSG00000021820/ENSMUSG00000019966/ENSMUSG00000027316/ENSMUSG00000039384/ENSMUSG00000036585/ENSMUSG00000000441/ENSMUSG00000020315/ENSMUSG00000021061
R-MMU-392170	ADP signalling through P2Y purinoceptor 12	5/1108	20/7604	0.155478	0.621884	ENSMUSG00000021303/ENSMUSG00000068523/ENSMUSG00000068523/ENSMUSG00000038811/ENSMUSG00000032192	Gng4/Gng5/Gng5-ps/Gngt2/Gnb5	14706/14707/100043507/14710/14697	5	2	ENSMUSG00000068523/ENSMUSG00000038811	2	ENSMUSG00000021303/ENSMUSG00000032192
R-MMU-75876	Synthesis of very long-chain fatty acyl-CoAs	5/1108	20/7604	0.155478	0.621884	ENSMUSG00000018796/ENSMUSG00000031708/ENSMUSG00000006390/ENSMUSG00000020333/ENSMUSG00000049537	Acsl1/Tecr/Elovl1/Acsl6/Tecrl	14081/106529/54325/216739/243078	5	2	ENSMUSG00000006390/ENSMUSG00000049537	3	ENSMUSG00000018796/ENSMUSG00000031708/ENSMUSG00000020333
R-MMU-199992	trans-Golgi Network Vesicle Budding	13/1108	66/7604	0.155793	0.621884	ENSMUSG00000023830/ENSMUSG00000020841/ENSMUSG00000050708/ENSMUSG00000034484/ENSMUSG00000021686/ENSMUSG00000016256/ENSMUSG00000028478/ENSMUSG00000068747/ENSMUSG00000033916/ENSMUSG00000019173/ENSMUSG00000034707/ENSMUSG00000031731/ENSMUSG00000005804	Igf2r/Cpd/Ftl1/Snx2/Ap3b1/Ctsz/Clta/Sort1/Chmp2a/Rab5c/Gns/Ap1g1/Bloc1s6	16004/12874/14325/67804/11774/64138/12757/20661/68953/19345/75612/11765/18457	13	8	ENSMUSG00000050708/ENSMUSG00000034484/ENSMUSG00000021686/ENSMUSG00000016256/ENSMUSG00000028478/ENSMUSG00000033916/ENSMUSG00000019173/ENSMUSG00000005804	5	ENSMUSG00000023830/ENSMUSG00000020841/ENSMUSG00000068747/ENSMUSG00000034707/ENSMUSG00000031731
R-MMU-421837	Clathrin derived vesicle budding	13/1108	66/7604	0.155793	0.621884	ENSMUSG00000023830/ENSMUSG00000020841/ENSMUSG00000050708/ENSMUSG00000034484/ENSMUSG00000021686/ENSMUSG00000016256/ENSMUSG00000028478/ENSMUSG00000068747/ENSMUSG00000033916/ENSMUSG00000019173/ENSMUSG00000034707/ENSMUSG00000031731/ENSMUSG00000005804	Igf2r/Cpd/Ftl1/Snx2/Ap3b1/Ctsz/Clta/Sort1/Chmp2a/Rab5c/Gns/Ap1g1/Bloc1s6	16004/12874/14325/67804/11774/64138/12757/20661/68953/19345/75612/11765/18457	13	8	ENSMUSG00000050708/ENSMUSG00000034484/ENSMUSG00000021686/ENSMUSG00000016256/ENSMUSG00000028478/ENSMUSG00000033916/ENSMUSG00000019173/ENSMUSG00000005804	5	ENSMUSG00000023830/ENSMUSG00000020841/ENSMUSG00000068747/ENSMUSG00000034707/ENSMUSG00000031731
R-MMU-1257604	PIP3 activates AKT signaling	36/1108	209/7604	0.157741	0.624499	ENSMUSG00000038894/ENSMUSG00000056900/ENSMUSG00000028278/ENSMUSG00000021024/ENSMUSG00000005534/ENSMUSG00000031714/ENSMUSG00000060073/ENSMUSG00000027566/ENSMUSG00000004056/ENSMUSG00000003031/ENSMUSG00000024830/ENSMUSG00000023067/ENSMUSG00000032216/ENSMUSG00000028837/ENSMUSG00000062991/ENSMUSG00000005779/ENSMUSG00000001729/ENSMUSG00000068749/ENSMUSG00000019966/ENSMUSG00000022193/ENSMUSG00000031529/ENSMUSG00000036585/ENSMUSG00000068240/ENSMUSG00000024811/ENSMUSG00000087260/ENSMUSG00000014769/ENSMUSG00000020708/ENSMUSG00000039067/ENSMUSG00000021832/ENSMUSG00000030591/ENSMUSG00000026012/ENSMUSG00000022553/ENSMUSG00000037652/ENSMUSG00000005625/ENSMUSG00000025583/ENSMUSG00000044340	Irs2/Usp13/Rragd/Psma6/Insr/Gab1/Psma3/Psma7/Akt2/Cdkn1b/Rps6kb2/Cdkn1a/Nedd4/Psmb2/Nrg1/Psmb4/Akt1/Psma5/Kitl/Psmb5/Tnks/Fgf1/Uba52/Tnks2/Lamtor5/Psmb1/Psmc5/Psmd7/Psmc6/Psmd8/Cd28/Maf1/Phc3/Psmd4/Rptor/Phlpp1	384783/72607/52187/26443/16337/14388/19167/26444/11652/12576/58988/12575/17999/26445/211323/19172/11651/26442/17311/19173/21951/14164/22186/74493/68576/19170/19184/17463/67089/57296/12487/68877/241915/19185/74370/98432	36	19	ENSMUSG00000021024/ENSMUSG00000060073/ENSMUSG00000027566/ENSMUSG00000003031/ENSMUSG00000024830/ENSMUSG00000023067/ENSMUSG00000028837/ENSMUSG00000005779/ENSMUSG00000068749/ENSMUSG00000022193/ENSMUSG00000068240/ENSMUSG00000087260/ENSMUSG00000014769/ENSMUSG00000020708/ENSMUSG00000039067/ENSMUSG00000021832/ENSMUSG00000030591/ENSMUSG00000022553/ENSMUSG00000005625	17	ENSMUSG00000038894/ENSMUSG00000056900/ENSMUSG00000028278/ENSMUSG00000005534/ENSMUSG00000031714/ENSMUSG00000004056/ENSMUSG00000032216/ENSMUSG00000062991/ENSMUSG00000001729/ENSMUSG00000019966/ENSMUSG00000031529/ENSMUSG00000036585/ENSMUSG00000024811/ENSMUSG00000026012/ENSMUSG00000037652/ENSMUSG00000025583/ENSMUSG00000044340
R-MMU-5673001	RAF/MAP kinase cascade	36/1108	209/7604	0.157741	0.624499	ENSMUSG00000038894/ENSMUSG00000021024/ENSMUSG00000037887/ENSMUSG00000060073/ENSMUSG00000027566/ENSMUSG00000053819/ENSMUSG00000021823/ENSMUSG00000028837/ENSMUSG00000062991/ENSMUSG00000005779/ENSMUSG00000071042/ENSMUSG00000021820/ENSMUSG00000026193/ENSMUSG00000068749/ENSMUSG00000019966/ENSMUSG00000022193/ENSMUSG00000001930/ENSMUSG00000027316/ENSMUSG00000039384/ENSMUSG00000036585/ENSMUSG00000000441/ENSMUSG00000068240/ENSMUSG00000020315/ENSMUSG00000014769/ENSMUSG00000020708/ENSMUSG00000020886/ENSMUSG00000031805/ENSMUSG00000039067/ENSMUSG00000021832/ENSMUSG00000030591/ENSMUSG00000031453/ENSMUSG00000002771/ENSMUSG00000060216/ENSMUSG00000025499/ENSMUSG00000005625/ENSMUSG00000021061	Irs2/Psma6/Dusp8/Psma3/Psma7/Camk2d/Vcl/Psmb2/Nrg1/Psmb4/Rasgrp3/Camk2g/Fn1/Psma5/Kitl/Psmb5/Vwf/Gfra4/Dusp10/Fgf1/Raf1/Uba52/Sptbn1/Psmb1/Psmc5/Dlg4/Jak3/Psmd7/Psmc6/Psmd8/Rasa3/Grin2d/Arrb2/Hras/Psmd4/Sptb	384783/26443/18218/19167/26444/108058/22330/26445/211323/19172/240168/12325/14268/26442/17311/19173/22371/14588/63953/14164/110157/22186/20742/19170/19184/13385/16453/17463/67089/57296/19414/14814/216869/15461/19185/20741	36	22	ENSMUSG00000021024/ENSMUSG00000060073/ENSMUSG00000027566/ENSMUSG00000028837/ENSMUSG00000005779/ENSMUSG00000026193/ENSMUSG00000068749/ENSMUSG00000022193/ENSMUSG00000001930/ENSMUSG00000068240/ENSMUSG00000014769/ENSMUSG00000020708/ENSMUSG00000020886/ENSMUSG00000031805/ENSMUSG00000039067/ENSMUSG00000021832/ENSMUSG00000030591/ENSMUSG00000031453/ENSMUSG00000002771/ENSMUSG00000060216/ENSMUSG00000025499/ENSMUSG00000005625	14	ENSMUSG00000038894/ENSMUSG00000037887/ENSMUSG00000053819/ENSMUSG00000021823/ENSMUSG00000062991/ENSMUSG00000071042/ENSMUSG00000021820/ENSMUSG00000019966/ENSMUSG00000027316/ENSMUSG00000039384/ENSMUSG00000036585/ENSMUSG00000000441/ENSMUSG00000020315/ENSMUSG00000021061
R-MMU-500792	GPCR ligand binding	42/1108	248/7604	0.162875	0.626711	ENSMUSG00000025127/ENSMUSG00000061353/ENSMUSG00000024659/ENSMUSG00000001240/ENSMUSG00000037010/ENSMUSG00000048776/ENSMUSG00000026180/ENSMUSG00000021303/ENSMUSG00000044338/ENSMUSG00000029371/ENSMUSG00000068523/ENSMUSG00000068523/ENSMUSG00000049130/ENSMUSG00000045613/ENSMUSG00000032259/ENSMUSG00000056529/ENSMUSG00000036832/ENSMUSG00000074361/ENSMUSG00000071005/ENSMUSG00000045875/ENSMUSG00000042190/ENSMUSG00000038811/ENSMUSG00000018927/ENSMUSG00000034009/ENSMUSG00000030666/ENSMUSG00000067586/ENSMUSG00000044199/ENSMUSG00000030324/ENSMUSG00000040552/ENSMUSG00000019464/ENSMUSG00000049409/ENSMUSG00000027335/ENSMUSG00000019828/ENSMUSG00000059588/ENSMUSG00000032492/ENSMUSG00000032192/ENSMUSG00000029380/ENSMUSG00000035773/ENSMUSG00000049241/ENSMUSG00000028036/ENSMUSG00000073888/ENSMUSG00000073888	Gcgr/Cxcl12/Anxa1/Ramp2/Apln/Pthlh/Cxcr2/Gng4/Aplnr/Cxcl5/Gng5/Gng5-ps/C5ar1/Chrm2/Drd2/Ptafr/Lpar3/C5ar2/Ccl19/Adra1a/Cmklr1/Gngt2/Ccl6/Rxfp1/Calcb/S1pr3/S1pr4/Rho/C3ar1/Ptger1/Prokr1/Adra1d/Grm1/Calcrl/Pth1r/Gnb5/Cxcl1/Kiss1r/Hcar1/Ptgfr/Ccl27a/Ccl27b	14527/20315/16952/54409/30878/19227/12765/14706/23796/20311/14707/100043507/12273/243764/13489/19204/65086/319430/24047/11549/14747/14710/20305/381489/116903/13610/13611/212541/12267/19216/58182/11550/14816/54598/19228/14697/14825/114229/243270/19220/20301/100040048	42	25	ENSMUSG00000025127/ENSMUSG00000024659/ENSMUSG00000001240/ENSMUSG00000048776/ENSMUSG00000026180/ENSMUSG00000029371/ENSMUSG00000068523/ENSMUSG00000049130/ENSMUSG00000056529/ENSMUSG00000036832/ENSMUSG00000074361/ENSMUSG00000071005/ENSMUSG00000042190/ENSMUSG00000038811/ENSMUSG00000018927/ENSMUSG00000034009/ENSMUSG00000044199/ENSMUSG00000040552/ENSMUSG00000019464/ENSMUSG00000059588/ENSMUSG00000032492/ENSMUSG00000029380/ENSMUSG00000049241/ENSMUSG00000028036/ENSMUSG00000073888	15	ENSMUSG00000061353/ENSMUSG00000037010/ENSMUSG00000021303/ENSMUSG00000044338/ENSMUSG00000045613/ENSMUSG00000032259/ENSMUSG00000045875/ENSMUSG00000030666/ENSMUSG00000067586/ENSMUSG00000030324/ENSMUSG00000049409/ENSMUSG00000027335/ENSMUSG00000019828/ENSMUSG00000032192/ENSMUSG00000035773
R-MMU-111931	PKA-mediated phosphorylation of CREB	4/1108	15/7604	0.164139	0.626711	ENSMUSG00000022840/ENSMUSG00000005580/ENSMUSG00000032601/ENSMUSG00000005469	Adcy5/Adcy9/Prkar2a/Prkaca	224129/11515/19087/18747	4	0		4	ENSMUSG00000022840/ENSMUSG00000005580/ENSMUSG00000032601/ENSMUSG00000005469
R-MMU-140837	Intrinsic Pathway of Fibrin Clot Formation	4/1108	15/7604	0.164139	0.626711	ENSMUSG00000026249/ENSMUSG00000023224/ENSMUSG00000031444/ENSMUSG00000001930	Serpine2/Serping1/F10/Vwf	20720/12258/14058/22371	4	4	ENSMUSG00000026249/ENSMUSG00000023224/ENSMUSG00000031444/ENSMUSG00000001930	0
R-MMU-163615	PKA activation	4/1108	15/7604	0.164139	0.626711	ENSMUSG00000022840/ENSMUSG00000005580/ENSMUSG00000032601/ENSMUSG00000005469	Adcy5/Adcy9/Prkar2a/Prkaca	224129/11515/19087/18747	4	0		4	ENSMUSG00000022840/ENSMUSG00000005580/ENSMUSG00000032601/ENSMUSG00000005469
R-MMU-193639	p75NTR signals via NF-kB	4/1108	15/7604	0.164139	0.626711	ENSMUSG00000031537/ENSMUSG00000068240/ENSMUSG00000041135/ENSMUSG00000027859	Ikbkb/Uba52/Ripk2/Ngf	16150/22186/192656/18049	4	3	ENSMUSG00000031537/ENSMUSG00000068240/ENSMUSG00000027859	1	ENSMUSG00000041135
R-MMU-2214320	Anchoring fibril formation	4/1108	15/7604	0.164139	0.626711	ENSMUSG00000024421/ENSMUSG00000031503/ENSMUSG00000029661/ENSMUSG00000001506	Lama3/Col4a2/Col1a2/Col1a1	16774/12827/12843/12842	4	2	ENSMUSG00000029661/ENSMUSG00000001506	2	ENSMUSG00000024421/ENSMUSG00000031503
R-MMU-399954	Sema3A PAK dependent Axon repulsion	4/1108	15/7604	0.164139	0.626711	ENSMUSG00000025810/ENSMUSG00000029765/ENSMUSG00000030084/ENSMUSG00000029674	Nrp1/Plxna4/Plxna1/Limk1	18186/243743/18844/16885	4	1	ENSMUSG00000029674	3	ENSMUSG00000025810/ENSMUSG00000029765/ENSMUSG00000030084
R-MMU-422085	Synthesis, secretion, and deacylation of Ghrelin	4/1108	15/7604	0.164139	0.626711	ENSMUSG00000023913/ENSMUSG00000027792/ENSMUSG00000021917/ENSMUSG00000021587	Pla2g7/Bche/Spcs1/Pcsk1	27226/12038/69019/18548	4	2	ENSMUSG00000023913/ENSMUSG00000021917	2	ENSMUSG00000027792/ENSMUSG00000021587
R-MMU-392451	G beta:gamma signalling through PI3Kgamma	9/1108	43/7604	0.164821	0.626711	ENSMUSG00000004056/ENSMUSG00000021303/ENSMUSG00000068523/ENSMUSG00000068523/ENSMUSG00000001729/ENSMUSG00000038811/ENSMUSG00000020573/ENSMUSG00000031805/ENSMUSG00000032192	Akt2/Gng4/Gng5/Gng5-ps/Akt1/Gngt2/Pik3cg/Jak3/Gnb5	11652/14706/14707/100043507/11651/14710/30955/16453/14697	9	4	ENSMUSG00000068523/ENSMUSG00000038811/ENSMUSG00000020573/ENSMUSG00000031805	4	ENSMUSG00000004056/ENSMUSG00000021303/ENSMUSG00000001729/ENSMUSG00000032192
R-MMU-2022928	HS-GAG biosynthesis	6/1108	26/7604	0.167567	0.626711	ENSMUSG00000034220/ENSMUSG00000028763/ENSMUSG00000054008/ENSMUSG00000055653/ENSMUSG00000058571/ENSMUSG00000027977	Gpc1/Hspg2/Ndst1/Gpc3/Gpc6/Ndst3	14733/15530/15531/14734/23888/83398	6	0		6	ENSMUSG00000034220/ENSMUSG00000028763/ENSMUSG00000054008/ENSMUSG00000055653/ENSMUSG00000058571/ENSMUSG00000027977
R-MMU-68874	M/G1 Transition	15/1108	79/7604	0.167839	0.626711	ENSMUSG00000021024/ENSMUSG00000060073/ENSMUSG00000027566/ENSMUSG00000028394/ENSMUSG00000028837/ENSMUSG00000005779/ENSMUSG00000068749/ENSMUSG00000022193/ENSMUSG00000068240/ENSMUSG00000014769/ENSMUSG00000020708/ENSMUSG00000039067/ENSMUSG00000021832/ENSMUSG00000030591/ENSMUSG00000005625	Psma6/Psma3/Psma7/Pole3/Psmb2/Psmb4/Psma5/Psmb5/Uba52/Psmb1/Psmc5/Psmd7/Psmc6/Psmd8/Psmd4	26443/19167/26444/59001/26445/19172/26442/19173/22186/19170/19184/17463/67089/57296/19185	15	15	ENSMUSG00000021024/ENSMUSG00000060073/ENSMUSG00000027566/ENSMUSG00000028394/ENSMUSG00000028837/ENSMUSG00000005779/ENSMUSG00000068749/ENSMUSG00000022193/ENSMUSG00000068240/ENSMUSG00000014769/ENSMUSG00000020708/ENSMUSG00000039067/ENSMUSG00000021832/ENSMUSG00000030591/ENSMUSG00000005625	0
R-MMU-69002	DNA Replication Pre-Initiation	15/1108	79/7604	0.167839	0.626711	ENSMUSG00000021024/ENSMUSG00000060073/ENSMUSG00000027566/ENSMUSG00000028394/ENSMUSG00000028837/ENSMUSG00000005779/ENSMUSG00000068749/ENSMUSG00000022193/ENSMUSG00000068240/ENSMUSG00000014769/ENSMUSG00000020708/ENSMUSG00000039067/ENSMUSG00000021832/ENSMUSG00000030591/ENSMUSG00000005625	Psma6/Psma3/Psma7/Pole3/Psmb2/Psmb4/Psma5/Psmb5/Uba52/Psmb1/Psmc5/Psmd7/Psmc6/Psmd8/Psmd4	26443/19167/26444/59001/26445/19172/26442/19173/22186/19170/19184/17463/67089/57296/19185	15	15	ENSMUSG00000021024/ENSMUSG00000060073/ENSMUSG00000027566/ENSMUSG00000028394/ENSMUSG00000028837/ENSMUSG00000005779/ENSMUSG00000068749/ENSMUSG00000022193/ENSMUSG00000068240/ENSMUSG00000014769/ENSMUSG00000020708/ENSMUSG00000039067/ENSMUSG00000021832/ENSMUSG00000030591/ENSMUSG00000005625	0
R-MMU-2022923	Dermatan sulfate biosynthesis	3/1108	7604-10-01	0.16868	0.626711	ENSMUSG00000019929/ENSMUSG00000038702/ENSMUSG00000031375	Dcn/Dsel/Bgn	13179/319901/12111	3	3	ENSMUSG00000019929/ENSMUSG00000038702/ENSMUSG00000031375	0
R-MMU-203615	eNOS activation	3/1108	7604-10-01	0.16868	0.626711	ENSMUSG00000028403/ENSMUSG00000001729/ENSMUSG00000028978	Zdhhc21/Akt1/Nos3	68268/11651/18127	3	1	ENSMUSG00000028978	2	ENSMUSG00000028403/ENSMUSG00000001729
R-MMU-418359	Reduction of cytosolic Ca++ levels	3/1108	7604-10-01	0.16868	0.626711	ENSMUSG00000029467/ENSMUSG00000054640/ENSMUSG00000019943	Atp2a2/Slc8a1/Atp2b1	11938/20541/67972	3	0		3	ENSMUSG00000029467/ENSMUSG00000054640/ENSMUSG00000019943
R-MMU-446107	Type I hemidesmosome assembly	3/1108	7604-10-01	0.16868	0.626711	ENSMUSG00000026131/ENSMUSG00000027111/ENSMUSG00000024421	Dst/Itga6/Lama3	13518/16403/16774	3	0		3	ENSMUSG00000026131/ENSMUSG00000027111/ENSMUSG00000024421
R-MMU-211859	Biological oxidations	29/1108	167/7604	0.176652	0.653817	ENSMUSG00000047250/ENSMUSG00000008540/ENSMUSG00000024644/ENSMUSG00000040181/ENSMUSG00000005886/ENSMUSG00000074207/ENSMUSG00000025479/ENSMUSG00000026688/ENSMUSG00000024987/ENSMUSG00000018042/ENSMUSG00000053279/ENSMUSG00000024087/ENSMUSG00000021996/ENSMUSG00000028124/ENSMUSG00000031725/ENSMUSG00000026170/ENSMUSG00000031924/ENSMUSG00000000326/ENSMUSG00000019278/ENSMUSG00000024899/ENSMUSG00000006344/ENSMUSG00000015846/ENSMUSG00000034320/ENSMUSG00000030711/ENSMUSG00000042032/ENSMUSG00000028692/ENSMUSG00000020647/ENSMUSG00000040170/ENSMUSG00000061740	Ptgs1/Mgst1/Cndp2/Fmo1/Ncoa2/Adh1/Cyp2e1/Mgst3/Cyp26a1/Cyb5r3/Aldh1a1/Cyp1b1/Esd/Gclm/Ces1f/Cyp27a1/Cyb5b/Comt/Dpep1/Papss2/Ggt5/Rxra/Slc26a2/Sult1a1/Mat2b/Akr1a1/Ncoa1/Fmo2/Cyp2d22	19224/56615/66054/14261/17978/11522/13106/66447/13082/109754/11668/13078/13885/14630/234564/104086/66427/12846/13479/23972/23887/20181/13521/20887/108645/58810/17977/55990/56448	29	24	ENSMUSG00000047250/ENSMUSG00000008540/ENSMUSG00000024644/ENSMUSG00000040181/ENSMUSG00000074207/ENSMUSG00000025479/ENSMUSG00000026688/ENSMUSG00000024987/ENSMUSG00000018042/ENSMUSG00000053279/ENSMUSG00000024087/ENSMUSG00000021996/ENSMUSG00000028124/ENSMUSG00000031725/ENSMUSG00000026170/ENSMUSG00000000326/ENSMUSG00000019278/ENSMUSG00000024899/ENSMUSG00000006344/ENSMUSG00000030711/ENSMUSG00000042032/ENSMUSG00000028692/ENSMUSG00000040170/ENSMUSG00000061740	5	ENSMUSG00000005886/ENSMUSG00000031924/ENSMUSG00000015846/ENSMUSG00000034320/ENSMUSG00000020647
R-MMU-193368	Synthesis of bile acids and bile salts via 7alpha-hydroxycholesterol	5/1108	21/7604	0.181093	0.65824	ENSMUSG00000005886/ENSMUSG00000026170/ENSMUSG00000015846/ENSMUSG00000028603/ENSMUSG00000020647	Ncoa2/Cyp27a1/Rxra/Scp2/Ncoa1	17978/104086/20181/20280/17977	5	2	ENSMUSG00000026170/ENSMUSG00000028603	3	ENSMUSG00000005886/ENSMUSG00000015846/ENSMUSG00000020647
R-MMU-211976	Endogenous sterols	5/1108	21/7604	0.181093	0.65824	ENSMUSG00000005886/ENSMUSG00000024087/ENSMUSG00000026170/ENSMUSG00000015846/ENSMUSG00000020647	Ncoa2/Cyp1b1/Cyp27a1/Rxra/Ncoa1	17978/13078/104086/20181/17977	5	2	ENSMUSG00000024087/ENSMUSG00000026170	3	ENSMUSG00000005886/ENSMUSG00000015846/ENSMUSG00000020647
R-MMU-5205685	Pink/Parkin Mediated Mitophagy	5/1108	21/7604	0.181093	0.65824	ENSMUSG00000029020/ENSMUSG00000093904/ENSMUSG00000031812/ENSMUSG00000020402/ENSMUSG00000068240	Mfn2/Tomm20/Map1lc3b/Vdac1/Uba52	170731/67952/67443/22333/22186	5	3	ENSMUSG00000093904/ENSMUSG00000031812/ENSMUSG00000068240	2	ENSMUSG00000029020/ENSMUSG00000020402
R-MMU-975576	N-glycan antennae elongation in the medial/trans-Golgi	5/1108	21/7604	0.181093	0.65824	ENSMUSG00000056124/ENSMUSG00000036155/ENSMUSG00000042428/ENSMUSG00000022793/ENSMUSG00000022885	B4galt6/Mgat5/Mgat3/B4galt4/St6gal1	56386/107895/17309/56375/20440	5	1	ENSMUSG00000022793	4	ENSMUSG00000056124/ENSMUSG00000036155/ENSMUSG00000042428/ENSMUSG00000022885
R-MMU-422475	Axon guidance	45/1108	270/7604	0.181505	0.65824	ENSMUSG00000038894/ENSMUSG00000039952/ENSMUSG00000034220/ENSMUSG00000061353/ENSMUSG00000025810/ENSMUSG00000062960/ENSMUSG00000031714/ENSMUSG00000029765/ENSMUSG00000030123/ENSMUSG00000053646/ENSMUSG00000003934/ENSMUSG00000032826/ENSMUSG00000059495/ENSMUSG00000023992/ENSMUSG00000024924/ENSMUSG00000050965/ENSMUSG00000030084/ENSMUSG00000028478/ENSMUSG00000026042/ENSMUSG00000031503/ENSMUSG00000008475/ENSMUSG00000022812/ENSMUSG00000029674/ENSMUSG00000029465/ENSMUSG00000028249/ENSMUSG00000026235/ENSMUSG00000027316/ENSMUSG00000004677/ENSMUSG00000043091/ENSMUSG00000068240/ENSMUSG00000020315/ENSMUSG00000023951/ENSMUSG00000032475/ENSMUSG00000079426/ENSMUSG00000029621/ENSMUSG00000036840/ENSMUSG00000024048/ENSMUSG00000066877/ENSMUSG00000004098/ENSMUSG00000029622/ENSMUSG00000034066/ENSMUSG00000001300/ENSMUSG00000025499/ENSMUSG00000052397/ENSMUSG00000021061	Irs2/Dag1/Gpc1/Cxcl12/Nrp1/Kdr/Gab1/Plxna4/Plxnd1/Plxnb1/Efnb3/Ank2/Arhgef12/Trem2/Vldlr/Prkca/Plxna1/Clta/Col5a2/Col4a2/Arpc5/Gsk3b/Limk1/Arpc3/Sdcbp/Epha4/Gfra4/Myo9b/Tuba1c/Uba52/Sptbn1/Vegfa/Nck1/Arpc4/Arpc1a/Siah1a/Myl12a/Nck2/Col5a3/Arpc1b/Farp2/Efnb2/Hras/Ezr/Sptb	384783/13138/14733/20315/18186/16542/14388/243743/67784/235611/13643/109676/69632/83433/22359/18750/18844/12757/12832/12827/67771/56637/16885/56378/53378/13838/14588/17925/22146/22186/20742/22339/17973/68089/56443/20437/67268/17974/53867/11867/227377/13642/15461/22350/20741	45	18	ENSMUSG00000023992/ENSMUSG00000028478/ENSMUSG00000026042/ENSMUSG00000008475/ENSMUSG00000029674/ENSMUSG00000029465/ENSMUSG00000028249/ENSMUSG00000004677/ENSMUSG00000043091/ENSMUSG00000068240/ENSMUSG00000032475/ENSMUSG00000079426/ENSMUSG00000029621/ENSMUSG00000036840/ENSMUSG00000024048/ENSMUSG00000004098/ENSMUSG00000029622/ENSMUSG00000025499	27	ENSMUSG00000038894/ENSMUSG00000039952/ENSMUSG00000034220/ENSMUSG00000061353/ENSMUSG00000025810/ENSMUSG00000062960/ENSMUSG00000031714/ENSMUSG00000029765/ENSMUSG00000030123/ENSMUSG00000053646/ENSMUSG00000003934/ENSMUSG00000032826/ENSMUSG00000059495/ENSMUSG00000024924/ENSMUSG00000050965/ENSMUSG00000030084/ENSMUSG00000031503/ENSMUSG00000022812/ENSMUSG00000026235/ENSMUSG00000027316/ENSMUSG00000020315/ENSMUSG00000023951/ENSMUSG00000066877/ENSMUSG00000034066/ENSMUSG00000001300/ENSMUSG00000052397/ENSMUSG00000021061
R-MMU-1630316	Glycosaminoglycan metabolism	20/1108	111/7604	0.181936	0.65824	ENSMUSG00000034220/ENSMUSG00000019929/ENSMUSG00000038181/ENSMUSG00000028538/ENSMUSG00000056124/ENSMUSG00000028763/ENSMUSG00000054008/ENSMUSG00000052353/ENSMUSG00000038702/ENSMUSG00000010047/ENSMUSG00000024899/ENSMUSG00000041577/ENSMUSG00000055653/ENSMUSG00000022793/ENSMUSG00000021665/ENSMUSG00000034320/ENSMUSG00000034707/ENSMUSG00000058571/ENSMUSG00000027977/ENSMUSG00000031375	Gpc1/Dcn/Chpf2/St3gal3/B4galt6/Hspg2/Ndst1/Cemip/Dsel/Hyal2/Papss2/Prelp/Gpc3/B4galt4/Hexb/Slc26a2/Gns/Gpc6/Ndst3/Bgn	14733/13179/100910/20441/56386/15530/15531/80982/319901/15587/23972/116847/14734/56375/15212/13521/75612/23888/83398/12111	20	10	ENSMUSG00000019929/ENSMUSG00000038181/ENSMUSG00000052353/ENSMUSG00000038702/ENSMUSG00000010047/ENSMUSG00000024899/ENSMUSG00000041577/ENSMUSG00000022793/ENSMUSG00000021665/ENSMUSG00000031375	10	ENSMUSG00000034220/ENSMUSG00000028538/ENSMUSG00000056124/ENSMUSG00000028763/ENSMUSG00000054008/ENSMUSG00000055653/ENSMUSG00000034320/ENSMUSG00000034707/ENSMUSG00000058571/ENSMUSG00000027977
R-MMU-186797	Signaling by PDGF	11/1108	56/7604	0.183941	0.663013	ENSMUSG00000023885/ENSMUSG00000029304/ENSMUSG00000031538/ENSMUSG00000026042/ENSMUSG00000031503/ENSMUSG00000039844/ENSMUSG00000032475/ENSMUSG00000066877/ENSMUSG00000004098/ENSMUSG00000025499/ENSMUSG00000021702	Thbs2/Spp1/Plat/Col5a2/Col4a2/Rapgef1/Nck1/Nck2/Col5a3/Hras/Thbs4	21826/20750/18791/12832/12827/107746/17973/17974/53867/15461/21828	11	8	ENSMUSG00000023885/ENSMUSG00000029304/ENSMUSG00000031538/ENSMUSG00000026042/ENSMUSG00000032475/ENSMUSG00000004098/ENSMUSG00000025499/ENSMUSG00000021702	3	ENSMUSG00000031503/ENSMUSG00000039844/ENSMUSG00000066877
R-MMU-5357801	Programmed Cell Death	18/1108	99/7604	0.186804	0.669209	ENSMUSG00000038084/ENSMUSG00000054889/ENSMUSG00000020483/ENSMUSG00000018411/ENSMUSG00000026728/ENSMUSG00000024959/ENSMUSG00000026879/ENSMUSG00000024778/ENSMUSG00000057367/ENSMUSG00000031112/ENSMUSG00000005871/ENSMUSG00000068240/ENSMUSG00000036181/ENSMUSG00000033953/ENSMUSG00000044393/ENSMUSG00000028974/ENSMUSG00000063410/ENSMUSG00000020476	Opa1/Dsp/Dynll2/Mapt/Vim/Bad/Gsn/Fas/Birc2/Stk26/Apc/Uba52/Hist1h1c/Ppp3r1/Dsg2/Dffa/Stk24/Dbnl	74143/109620/68097/17762/22352/12015/227753/14102/11797/70415/11789/22186/50708/19058/13511/13347/223255/13169	18	8	ENSMUSG00000026728/ENSMUSG00000024959/ENSMUSG00000026879/ENSMUSG00000024778/ENSMUSG00000057367/ENSMUSG00000068240/ENSMUSG00000036181/ENSMUSG00000020476	10	ENSMUSG00000038084/ENSMUSG00000054889/ENSMUSG00000020483/ENSMUSG00000018411/ENSMUSG00000031112/ENSMUSG00000005871/ENSMUSG00000033953/ENSMUSG00000044393/ENSMUSG00000028974/ENSMUSG00000063410
R-MMU-109581	Apoptosis	17/1108	93/7604	0.189158	0.669209	ENSMUSG00000038084/ENSMUSG00000054889/ENSMUSG00000020483/ENSMUSG00000018411/ENSMUSG00000026728/ENSMUSG00000024959/ENSMUSG00000026879/ENSMUSG00000024778/ENSMUSG00000057367/ENSMUSG00000031112/ENSMUSG00000005871/ENSMUSG00000036181/ENSMUSG00000033953/ENSMUSG00000044393/ENSMUSG00000028974/ENSMUSG00000063410/ENSMUSG00000020476	Opa1/Dsp/Dynll2/Mapt/Vim/Bad/Gsn/Fas/Birc2/Stk26/Apc/Hist1h1c/Ppp3r1/Dsg2/Dffa/Stk24/Dbnl	74143/109620/68097/17762/22352/12015/227753/14102/11797/70415/11789/50708/19058/13511/13347/223255/13169	17	7	ENSMUSG00000026728/ENSMUSG00000024959/ENSMUSG00000026879/ENSMUSG00000024778/ENSMUSG00000057367/ENSMUSG00000036181/ENSMUSG00000020476	10	ENSMUSG00000038084/ENSMUSG00000054889/ENSMUSG00000020483/ENSMUSG00000018411/ENSMUSG00000031112/ENSMUSG00000005871/ENSMUSG00000033953/ENSMUSG00000044393/ENSMUSG00000028974/ENSMUSG00000063410
R-MMU-1483257	Phospholipid metabolism	30/1108	175/7604	0.191174	0.669209	ENSMUSG00000020593/ENSMUSG00000020189/ENSMUSG00000026623/ENSMUSG00000032737/ENSMUSG00000024978/ENSMUSG00000026827/ENSMUSG00000041202/ENSMUSG00000058793/ENSMUSG00000023827/ENSMUSG00000062210/ENSMUSG00000023805/ENSMUSG00000031985/ENSMUSG00000029406/ENSMUSG00000027792/ENSMUSG00000054469/ENSMUSG00000034254/ENSMUSG00000005615/ENSMUSG00000030747/ENSMUSG00000033174/ENSMUSG00000020573/ENSMUSG00000060002/ENSMUSG00000036257/ENSMUSG00000075703/ENSMUSG00000027695/ENSMUSG00000015214/ENSMUSG00000020828/ENSMUSG00000027999/ENSMUSG00000041757/ENSMUSG00000025178/ENSMUSG00000025745	Lpin1/Osbpl8/Lpgat1/Inppl1/Gpam/Gpd2/Pla2g2d/Cds2/Agpat4/Tnfaip8/Synj2/Gnpat/Pitpnm2/Bche/Lclat1/Agpat1/Pcyt1a/Dgat2/Mgll/Pik3cg/Chpt1/Pnpla8/Selenoi/Pld1/Mtmr1/Pld2/Pla2g12a/Plekha6/Pi4k2a/Hadha	14245/237542/226856/16332/14732/14571/18782/110911/68262/106869/20975/14712/19679/12038/225010/55979/13026/67800/23945/30955/212862/67452/28042/18805/53332/18806/66350/240753/84095/97212	30	6	ENSMUSG00000023827/ENSMUSG00000020573/ENSMUSG00000027695/ENSMUSG00000020828/ENSMUSG00000027999/ENSMUSG00000025178	24	ENSMUSG00000020593/ENSMUSG00000020189/ENSMUSG00000026623/ENSMUSG00000032737/ENSMUSG00000024978/ENSMUSG00000026827/ENSMUSG00000041202/ENSMUSG00000058793/ENSMUSG00000062210/ENSMUSG00000023805/ENSMUSG00000031985/ENSMUSG00000029406/ENSMUSG00000027792/ENSMUSG00000054469/ENSMUSG00000034254/ENSMUSG00000005615/ENSMUSG00000030747/ENSMUSG00000033174/ENSMUSG00000060002/ENSMUSG00000036257/ENSMUSG00000075703/ENSMUSG00000015214/ENSMUSG00000041757/ENSMUSG00000025745
R-MMU-69239	Synthesis of DNA	20/1108	112/7604	0.193016	0.669209	ENSMUSG00000021024/ENSMUSG00000060073/ENSMUSG00000027566/ENSMUSG00000025135/ENSMUSG00000028394/ENSMUSG00000028837/ENSMUSG00000005779/ENSMUSG00000036309/ENSMUSG00000068749/ENSMUSG00000022193/ENSMUSG00000022400/ENSMUSG00000068240/ENSMUSG00000014769/ENSMUSG00000020708/ENSMUSG00000039067/ENSMUSG00000021832/ENSMUSG00000030591/ENSMUSG00000026965/ENSMUSG00000029191/ENSMUSG00000005625	Psma6/Psma3/Psma7/Anapc11/Pole3/Psmb2/Psmb4/Skp1a/Psma5/Psmb5/Rbx1/Uba52/Psmb1/Psmc5/Psmd7/Psmc6/Psmd8/Anapc2/Rfc1/Psmd4	26443/19167/26444/66156/59001/26445/19172/21402/26442/19173/56438/22186/19170/19184/17463/67089/57296/99152/19687/19185	20	19	ENSMUSG00000021024/ENSMUSG00000060073/ENSMUSG00000027566/ENSMUSG00000025135/ENSMUSG00000028394/ENSMUSG00000028837/ENSMUSG00000005779/ENSMUSG00000036309/ENSMUSG00000068749/ENSMUSG00000022193/ENSMUSG00000022400/ENSMUSG00000068240/ENSMUSG00000014769/ENSMUSG00000020708/ENSMUSG00000039067/ENSMUSG00000021832/ENSMUSG00000030591/ENSMUSG00000026965/ENSMUSG00000005625	1	ENSMUSG00000029191
R-MMU-1500931	Cell-Cell communication	15/1108	81/7604	0.193582	0.669209	ENSMUSG00000026131/ENSMUSG00000027111/ENSMUSG00000025812/ENSMUSG00000024304/ENSMUSG00000005699/ENSMUSG00000024421/ENSMUSG00000031871/ENSMUSG00000015143/ENSMUSG00000068699/ENSMUSG00000037815/ENSMUSG00000006219/ENSMUSG00000032475/ENSMUSG00000066877/ENSMUSG00000055447/ENSMUSG00000021112	Dst/Itga6/Pard3/Cdh2/Pard6a/Lama3/Cdh5/Actn1/Flnc/Ctnna1/Fblim1/Nck1/Nck2/Cd47/Mpp5	13518/16403/93742/12558/56513/16774/12562/109711/68794/12385/74202/17973/17974/16423/56217	15	4	ENSMUSG00000005699/ENSMUSG00000015143/ENSMUSG00000032475/ENSMUSG00000055447	11	ENSMUSG00000026131/ENSMUSG00000027111/ENSMUSG00000025812/ENSMUSG00000024304/ENSMUSG00000024421/ENSMUSG00000031871/ENSMUSG00000068699/ENSMUSG00000037815/ENSMUSG00000006219/ENSMUSG00000066877/ENSMUSG00000021112
R-MMU-164378	PKA activation in glucagon signalling	4/1108	16/7604	0.195138	0.669209	ENSMUSG00000022840/ENSMUSG00000005580/ENSMUSG00000032601/ENSMUSG00000005469	Adcy5/Adcy9/Prkar2a/Prkaca	224129/11515/19087/18747	4	0		4	ENSMUSG00000022840/ENSMUSG00000005580/ENSMUSG00000032601/ENSMUSG00000005469
R-MMU-399956	CRMPs in Sema3A signaling	4/1108	16/7604	0.195138	0.669209	ENSMUSG00000025810/ENSMUSG00000029765/ENSMUSG00000030084/ENSMUSG00000022812	Nrp1/Plxna4/Plxna1/Gsk3b	18186/243743/18844/56637	4	0		4	ENSMUSG00000025810/ENSMUSG00000029765/ENSMUSG00000030084/ENSMUSG00000022812
R-MMU-450385	Butyrate Response Factor 1 (BRF1) binds and destabilizes mRNA	4/1108	16/7604	0.195138	0.669209	ENSMUSG00000001729/ENSMUSG00000024472/ENSMUSG00000034259/ENSMUSG00000021962	Akt1/Dcp2/Exosc4/Dcp1a	11651/70640/109075/75901	4	1	ENSMUSG00000034259	3	ENSMUSG00000001729/ENSMUSG00000024472/ENSMUSG00000021962
R-MMU-6804760	Regulation of TP53 Activity through Methylation	4/1108	16/7604	0.195138	0.669209	ENSMUSG00000034218/ENSMUSG00000068240/ENSMUSG00000029521/ENSMUSG00000021690	Atm/Uba52/Chek2/Jmy	11920/22186/50883/57748	4	1	ENSMUSG00000068240	3	ENSMUSG00000034218/ENSMUSG00000029521/ENSMUSG00000021690
R-MMU-881907	Gastrin-CREB signalling pathway via PKC and MAPK	4/1108	16/7604	0.195138	0.669209	ENSMUSG00000043613/ENSMUSG00000023809/ENSMUSG00000050965/ENSMUSG00000025499	Mmp3/Rps6ka2/Prkca/Hras	17392/20112/18750/15461	4	2	ENSMUSG00000043613/ENSMUSG00000025499	2	ENSMUSG00000023809/ENSMUSG00000050965
R-MMU-936964	Activation of IRF3/IRF7 mediated by TBK1/IKK epsilon	4/1108	16/7604	0.195138	0.669209	ENSMUSG00000020115/ENSMUSG00000021277/ENSMUSG00000025498/ENSMUSG00000068240	Tbk1/Traf3/Irf7/Uba52	56480/22031/54123/22186	4	3	ENSMUSG00000020115/ENSMUSG00000025498/ENSMUSG00000068240	1	ENSMUSG00000021277
R-MMU-983168	Antigen processing: Ubiquitination & Proteasome degradation	47/1108	285/7604	0.195947	0.669209	ENSMUSG00000047746/ENSMUSG00000038664/ENSMUSG00000021200/ENSMUSG00000021024/ENSMUSG00000060073/ENSMUSG00000027566/ENSMUSG00000066687/ENSMUSG00000025135/ENSMUSG00000032216/ENSMUSG00000020390/ENSMUSG00000025261/ENSMUSG00000028837/ENSMUSG00000028834/ENSMUSG00000005779/ENSMUSG00000036309/ENSMUSG00000029577/ENSMUSG00000022358/ENSMUSG00000023845/ENSMUSG00000026311/ENSMUSG00000068749/ENSMUSG00000029685/ENSMUSG00000026219/ENSMUSG00000022193/ENSMUSG00000022400/ENSMUSG00000022517/ENSMUSG00000068240/ENSMUSG00000031605/ENSMUSG00000001366/ENSMUSG00000036241/ENSMUSG00000014769/ENSMUSG00000020708/ENSMUSG00000038204/ENSMUSG00000039067/ENSMUSG00000036840/ENSMUSG00000017677/ENSMUSG00000021832/ENSMUSG00000042350/ENSMUSG00000055401/ENSMUSG00000030591/ENSMUSG00000042607/ENSMUSG00000026965/ENSMUSG00000028086/ENSMUSG00000001441/ENSMUSG00000024083/ENSMUSG00000042807/ENSMUSG00000005625/ENSMUSG00000038175	Fbxo40/Herc1/Asb2/Psma6/Psma3/Psma7/Zbtb16/Anapc11/Nedd4/Ube2b/Huwe1/Psmb2/Trim63/Psmb4/Skp1a/Ube3b/Fbxo32/Lnpep/Asb1/Psma5/Asb15/Trip12/Psmb5/Rbx1/Mgrn1/Uba52/Klhl2/Fbxo9/Ube2r2/Psmb1/Psmc5/Asb10/Psmd7/Siah1a/Wsb1/Psmc6/Arel1/Fbxo6/Psmd8/Asb4/Anapc2/Fbxw7/Npepps/Pja2/Hecw2/Psmd4/Mylip	207215/235439/65256/26443/19167/26444/235320/66156/17999/22210/59026/26445/433766/19172/21402/117146/67731/240028/65247/26442/78910/14897/19173/56438/17237/22186/77113/71538/67615/19170/19184/117590/17463/20437/78889/67089/68497/50762/57296/65255/99152/50754/19155/224938/329152/19185/218203	47	27	ENSMUSG00000021024/ENSMUSG00000060073/ENSMUSG00000027566/ENSMUSG00000066687/ENSMUSG00000025135/ENSMUSG00000020390/ENSMUSG00000028837/ENSMUSG00000005779/ENSMUSG00000036309/ENSMUSG00000068749/ENSMUSG00000022193/ENSMUSG00000022400/ENSMUSG00000068240/ENSMUSG00000031605/ENSMUSG00000001366/ENSMUSG00000014769/ENSMUSG00000020708/ENSMUSG00000039067/ENSMUSG00000036840/ENSMUSG00000017677/ENSMUSG00000021832/ENSMUSG00000055401/ENSMUSG00000030591/ENSMUSG00000026965/ENSMUSG00000042807/ENSMUSG00000005625/ENSMUSG00000038175	20	ENSMUSG00000047746/ENSMUSG00000038664/ENSMUSG00000021200/ENSMUSG00000032216/ENSMUSG00000025261/ENSMUSG00000028834/ENSMUSG00000029577/ENSMUSG00000022358/ENSMUSG00000023845/ENSMUSG00000026311/ENSMUSG00000029685/ENSMUSG00000026219/ENSMUSG00000022517/ENSMUSG00000036241/ENSMUSG00000038204/ENSMUSG00000042350/ENSMUSG00000042607/ENSMUSG00000028086/ENSMUSG00000001441/ENSMUSG00000024083
R-MMU-6804757	Regulation of TP53 Degradation	7/1108	33/7604	0.196052	0.669209	ENSMUSG00000004056/ENSMUSG00000001729/ENSMUSG00000034218/ENSMUSG00000020326/ENSMUSG00000068240/ENSMUSG00000029521/ENSMUSG00000002307	Akt2/Akt1/Atm/Ccng1/Uba52/Chek2/Daxx	11652/11651/11920/12450/22186/50883/13163	7	2	ENSMUSG00000068240/ENSMUSG00000002307	5	ENSMUSG00000004056/ENSMUSG00000001729/ENSMUSG00000034218/ENSMUSG00000020326/ENSMUSG00000029521
R-MMU-6806003	Regulation of TP53 Expression and Degradation	7/1108	33/7604	0.196052	0.669209	ENSMUSG00000004056/ENSMUSG00000001729/ENSMUSG00000034218/ENSMUSG00000020326/ENSMUSG00000068240/ENSMUSG00000029521/ENSMUSG00000002307	Akt2/Akt1/Atm/Ccng1/Uba52/Chek2/Daxx	11652/11651/11920/12450/22186/50883/13163	7	2	ENSMUSG00000068240/ENSMUSG00000002307	5	ENSMUSG00000004056/ENSMUSG00000001729/ENSMUSG00000034218/ENSMUSG00000020326/ENSMUSG00000029521
R-MMU-8854214	TBC/RABGAPs	7/1108	33/7604	0.196052	0.669209	ENSMUSG00000039976/ENSMUSG00000029512/ENSMUSG00000026672/ENSMUSG00000031812/ENSMUSG00000031950/ENSMUSG00000038520/ENSMUSG00000018567	Tbc1d16/Ulk1/Optn/Map1lc3b/Gabarapl2/Tbc1d17/Gabarap	207592/22241/71648/67443/93739/233204/56486	7	4	ENSMUSG00000031812/ENSMUSG00000031950/ENSMUSG00000038520/ENSMUSG00000018567	3	ENSMUSG00000039976/ENSMUSG00000029512/ENSMUSG00000026672
R-MMU-936837	Ion transport by P-type ATPases	8/1108	39/7604	0.198975	0.672591	ENSMUSG00000029467/ENSMUSG00000042045/ENSMUSG00000066705/ENSMUSG00000007097/ENSMUSG00000033161/ENSMUSG00000031441/ENSMUSG00000019943/ENSMUSG00000032570	Atp2a2/Sln/Fxyd6/Atp1a2/Atp1a1/Atp11a/Atp2b1/Atp2c1	11938/66402/59095/98660/11928/50770/67972/235574	8	2	ENSMUSG00000042045/ENSMUSG00000066705	6	ENSMUSG00000029467/ENSMUSG00000007097/ENSMUSG00000033161/ENSMUSG00000031441/ENSMUSG00000019943/ENSMUSG00000032570
R-MMU-373755	Semaphorin interactions	10/1108	51/7604	0.200494	0.672591	ENSMUSG00000025810/ENSMUSG00000029765/ENSMUSG00000030123/ENSMUSG00000053646/ENSMUSG00000059495/ENSMUSG00000023992/ENSMUSG00000030084/ENSMUSG00000022812/ENSMUSG00000029674/ENSMUSG00000034066	Nrp1/Plxna4/Plxnd1/Plxnb1/Arhgef12/Trem2/Plxna1/Gsk3b/Limk1/Farp2	18186/243743/67784/235611/69632/83433/18844/56637/16885/227377	10	2	ENSMUSG00000023992/ENSMUSG00000029674	8	ENSMUSG00000025810/ENSMUSG00000029765/ENSMUSG00000030123/ENSMUSG00000053646/ENSMUSG00000059495/ENSMUSG00000030084/ENSMUSG00000022812/ENSMUSG00000034066
R-MMU-432722	Golgi Associated Vesicle Biogenesis	10/1108	51/7604	0.200494	0.672591	ENSMUSG00000023830/ENSMUSG00000020841/ENSMUSG00000050708/ENSMUSG00000034484/ENSMUSG00000021686/ENSMUSG00000028478/ENSMUSG00000068747/ENSMUSG00000019173/ENSMUSG00000031731/ENSMUSG00000005804	Igf2r/Cpd/Ftl1/Snx2/Ap3b1/Clta/Sort1/Rab5c/Ap1g1/Bloc1s6	16004/12874/14325/67804/11774/12757/20661/19345/11765/18457	10	6	ENSMUSG00000050708/ENSMUSG00000034484/ENSMUSG00000021686/ENSMUSG00000028478/ENSMUSG00000019173/ENSMUSG00000005804	4	ENSMUSG00000023830/ENSMUSG00000020841/ENSMUSG00000068747/ENSMUSG00000031731
R-MMU-4420097	VEGFA-VEGFR2 Pathway	16/1108	88/7604	0.204384	0.672591	ENSMUSG00000020340/ENSMUSG00000062960/ENSMUSG00000004056/ENSMUSG00000050965/ENSMUSG00000001729/ENSMUSG00000028978/ENSMUSG00000031871/ENSMUSG00000037815/ENSMUSG00000025372/ENSMUSG00000017670/ENSMUSG00000023951/ENSMUSG00000032475/ENSMUSG00000066877/ENSMUSG00000030447/ENSMUSG00000025499/ENSMUSG00000006519	Cyfip2/Kdr/Akt2/Prkca/Akt1/Nos3/Cdh5/Ctnna1/Baiap2/Elmo2/Vegfa/Nck1/Nck2/Cyfip1/Hras/Cyba	76884/16542/11652/18750/11651/18127/12562/12385/108100/140579/22339/17973/17974/20430/15461/13057	16	7	ENSMUSG00000028978/ENSMUSG00000025372/ENSMUSG00000017670/ENSMUSG00000032475/ENSMUSG00000030447/ENSMUSG00000025499/ENSMUSG00000006519	9	ENSMUSG00000020340/ENSMUSG00000062960/ENSMUSG00000004056/ENSMUSG00000050965/ENSMUSG00000001729/ENSMUSG00000031871/ENSMUSG00000037815/ENSMUSG00000023951/ENSMUSG00000066877
R-MMU-983169	Class I MHC mediated antigen processing & presentation	54/1108	332/7604	0.205875	0.672591	ENSMUSG00000047746/ENSMUSG00000038664/ENSMUSG00000021200/ENSMUSG00000021024/ENSMUSG00000060073/ENSMUSG00000027566/ENSMUSG00000066687/ENSMUSG00000025135/ENSMUSG00000020386/ENSMUSG00000032216/ENSMUSG00000020390/ENSMUSG00000025261/ENSMUSG00000028837/ENSMUSG00000028834/ENSMUSG00000005779/ENSMUSG00000036309/ENSMUSG00000029577/ENSMUSG00000026712/ENSMUSG00000022358/ENSMUSG00000023845/ENSMUSG00000067212/ENSMUSG00000026311/ENSMUSG00000068749/ENSMUSG00000073411/ENSMUSG00000029685/ENSMUSG00000026219/ENSMUSG00000022193/ENSMUSG00000022400/ENSMUSG00000022517/ENSMUSG00000068240/ENSMUSG00000031605/ENSMUSG00000001366/ENSMUSG00000036241/ENSMUSG00000014769/ENSMUSG00000020708/ENSMUSG00000038204/ENSMUSG00000039067/ENSMUSG00000036840/ENSMUSG00000017677/ENSMUSG00000021832/ENSMUSG00000021583/ENSMUSG00000042350/ENSMUSG00000055401/ENSMUSG00000030591/ENSMUSG00000042607/ENSMUSG00000026965/ENSMUSG00000028086/ENSMUSG00000001441/ENSMUSG00000024083/ENSMUSG00000067235/ENSMUSG00000042807/ENSMUSG00000005625/ENSMUSG00000006519/ENSMUSG00000038175	Fbxo40/Herc1/Asb2/Psma6/Psma3/Psma7/Zbtb16/Anapc11/Sar1b/Nedd4/Ube2b/Huwe1/Psmb2/Trim63/Psmb4/Skp1a/Ube3b/Mrc1/Fbxo32/Lnpep/H2-T23/Asb1/Psma5/H2-D1/Asb15/Trip12/Psmb5/Rbx1/Mgrn1/Uba52/Klhl2/Fbxo9/Ube2r2/Psmb1/Psmc5/Asb10/Psmd7/Siah1a/Wsb1/Psmc6/Erap1/Arel1/Fbxo6/Psmd8/Asb4/Anapc2/Fbxw7/Npepps/Pja2/H2-Q10/Hecw2/Psmd4/Cyba/Mylip	207215/235439/65256/26443/19167/26444/235320/66156/66397/17999/22210/59026/26445/433766/19172/21402/117146/17533/67731/240028/15040/65247/26442/14964/78910/14897/19173/56438/17237/22186/77113/71538/67615/19170/19184/117590/17463/20437/78889/67089/80898/68497/50762/57296/65255/99152/50754/19155/224938/15007/329152/19185/13057/218203	54	33	ENSMUSG00000021024/ENSMUSG00000060073/ENSMUSG00000027566/ENSMUSG00000066687/ENSMUSG00000025135/ENSMUSG00000020386/ENSMUSG00000020390/ENSMUSG00000028837/ENSMUSG00000005779/ENSMUSG00000036309/ENSMUSG00000026712/ENSMUSG00000067212/ENSMUSG00000068749/ENSMUSG00000073411/ENSMUSG00000022193/ENSMUSG00000022400/ENSMUSG00000068240/ENSMUSG00000031605/ENSMUSG00000001366/ENSMUSG00000014769/ENSMUSG00000020708/ENSMUSG00000039067/ENSMUSG00000036840/ENSMUSG00000017677/ENSMUSG00000021832/ENSMUSG00000055401/ENSMUSG00000030591/ENSMUSG00000026965/ENSMUSG00000067235/ENSMUSG00000042807/ENSMUSG00000005625/ENSMUSG00000006519/ENSMUSG00000038175	21	ENSMUSG00000047746/ENSMUSG00000038664/ENSMUSG00000021200/ENSMUSG00000032216/ENSMUSG00000025261/ENSMUSG00000028834/ENSMUSG00000029577/ENSMUSG00000022358/ENSMUSG00000023845/ENSMUSG00000026311/ENSMUSG00000029685/ENSMUSG00000026219/ENSMUSG00000022517/ENSMUSG00000036241/ENSMUSG00000038204/ENSMUSG00000021583/ENSMUSG00000042350/ENSMUSG00000042607/ENSMUSG00000028086/ENSMUSG00000001441/ENSMUSG00000024083
R-MMU-111933	Calmodulin induced events	5/1108	22/7604	0.208133	0.672591	ENSMUSG00000022840/ENSMUSG00000005580/ENSMUSG00000032601/ENSMUSG00000050965/ENSMUSG00000005469	Adcy5/Adcy9/Prkar2a/Prkca/Prkaca	224129/11515/19087/18750/18747	5	0		5	ENSMUSG00000022840/ENSMUSG00000005580/ENSMUSG00000032601/ENSMUSG00000050965/ENSMUSG00000005469
R-MMU-111997	CaM pathway	5/1108	22/7604	0.208133	0.672591	ENSMUSG00000022840/ENSMUSG00000005580/ENSMUSG00000032601/ENSMUSG00000050965/ENSMUSG00000005469	Adcy5/Adcy9/Prkar2a/Prkca/Prkaca	224129/11515/19087/18750/18747	5	0		5	ENSMUSG00000022840/ENSMUSG00000005580/ENSMUSG00000032601/ENSMUSG00000050965/ENSMUSG00000005469
R-MMU-418360	Platelet calcium homeostasis	5/1108	22/7604	0.208133	0.672591	ENSMUSG00000029467/ENSMUSG00000054640/ENSMUSG00000031997/ENSMUSG00000019943/ENSMUSG00000029468	Atp2a2/Slc8a1/Trpc6/Atp2b1/P2rx7	11938/20541/22068/67972/18439	5	2	ENSMUSG00000031997/ENSMUSG00000029468	3	ENSMUSG00000029467/ENSMUSG00000054640/ENSMUSG00000019943
R-MMU-70895	Branched-chain amino acid catabolism	5/1108	22/7604	0.208133	0.672591	ENSMUSG00000027332/ENSMUSG00000000340/ENSMUSG00000030268/ENSMUSG00000027709/ENSMUSG00000037826	Ivd/Dbt/Bcat1/Mccc1/Ppm1k	56357/13171/12035/72039/243382	5	1	ENSMUSG00000030268	4	ENSMUSG00000027332/ENSMUSG00000000340/ENSMUSG00000027709/ENSMUSG00000037826
R-MMU-189451	Heme biosynthesis	3/1108	7604-11-01	0.208183	0.672591	ENSMUSG00000024588/ENSMUSG00000042148/ENSMUSG00000022742	Fech/Cox10/Cpox	14151/70383/12892	3	0		3	ENSMUSG00000024588/ENSMUSG00000042148/ENSMUSG00000022742
R-MMU-196780	Biotin transport and metabolism	3/1108	7604-11-01	0.208183	0.672591	ENSMUSG00000041650/ENSMUSG00000027709/ENSMUSG00000042010	Pcca/Mccc1/Acacb	110821/72039/100705	3	0		3	ENSMUSG00000041650/ENSMUSG00000027709/ENSMUSG00000042010
R-MMU-2022857	Keratan sulfate degradation	3/1108	7604-11-01	0.208183	0.672591	ENSMUSG00000041577/ENSMUSG00000021665/ENSMUSG00000034707	Prelp/Hexb/Gns	116847/15212/75612	3	2	ENSMUSG00000041577/ENSMUSG00000021665	1	ENSMUSG00000034707
R-MMU-3134975	Regulation of innate immune responses to cytosolic DNA	3/1108	7604-11-01	0.208183	0.672591	ENSMUSG00000020115/ENSMUSG00000043279/ENSMUSG00000068240	Tbk1/Trim56/Uba52	56480/384309/22186	3	2	ENSMUSG00000020115/ENSMUSG00000068240	1	ENSMUSG00000043279
R-MMU-445095	Interaction between L1 and Ankyrins	3/1108	7604-11-01	0.208183	0.672591	ENSMUSG00000032826/ENSMUSG00000020315/ENSMUSG00000021061	Ank2/Sptbn1/Sptb	109676/20742/20741	3	0		3	ENSMUSG00000032826/ENSMUSG00000020315/ENSMUSG00000021061
R-MMU-75109	Triglyceride biosynthesis	3/1108	7604-11-01	0.208183	0.672591	ENSMUSG00000020593/ENSMUSG00000024978/ENSMUSG00000030747	Lpin1/Gpam/Dgat2	14245/14732/67800	3	0		3	ENSMUSG00000020593/ENSMUSG00000024978/ENSMUSG00000030747
R-MMU-977068	Termination of O-glycan biosynthesis	3/1108	7604-11-01	0.208183	0.672591	ENSMUSG00000028538/ENSMUSG00000079442/ENSMUSG00000022885	St3gal3/St6galnac4/St6gal1	20441/20448/20440	3	1	ENSMUSG00000079442	2	ENSMUSG00000028538/ENSMUSG00000022885
R-MMU-5688426	Deubiquitination	38/1108	229/7604	0.213598	0.687786	ENSMUSG00000056900/ENSMUSG00000021024/ENSMUSG00000031010/ENSMUSG00000060073/ENSMUSG00000027566/ENSMUSG00000015619/ENSMUSG00000093904/ENSMUSG00000028837/ENSMUSG00000037957/ENSMUSG00000005779/ENSMUSG00000024776/ENSMUSG00000068749/ENSMUSG00000021277/ENSMUSG00000020402/ENSMUSG00000028514/ENSMUSG00000057367/ENSMUSG00000022193/ENSMUSG00000031529/ENSMUSG00000059866/ENSMUSG00000005871/ENSMUSG00000068240/ENSMUSG00000034160/ENSMUSG00000041135/ENSMUSG00000024811/ENSMUSG00000014769/ENSMUSG00000020708/ENSMUSG00000066900/ENSMUSG00000039067/ENSMUSG00000021832/ENSMUSG00000042032/ENSMUSG00000030591/ENSMUSG00000060216/ENSMUSG00000019428/ENSMUSG00000021901/ENSMUSG00000029223/ENSMUSG00000031386/ENSMUSG00000005625/ENSMUSG00000038080	Usp13/Psma6/Usp9x/Psma3/Psma7/Gata3/Tomm20/Psmb2/Wdr20/Psmb4/Stambpl1/Psma5/Traf3/Vdac1/Usp24/Birc2/Psmb5/Tnks/Tnip2/Apc/Uba52/Ogt/Ripk2/Tnks2/Psmb1/Psmc5/Suds3/Psmd7/Psmc6/Mat2b/Psmd8/Arrb2/Fkbp8/Bap1/Uchl1/Hcfc1/Psmd4/Kdm1b	72607/26443/22284/19167/26444/14462/67952/26445/69641/19172/76630/26442/22031/22333/329908/11797/19173/21951/231130/11789/22186/108155/192656/74493/19170/19184/71954/17463/67089/108645/57296/216869/14232/104416/22223/15161/19185/218214	38	25	ENSMUSG00000021024/ENSMUSG00000060073/ENSMUSG00000027566/ENSMUSG00000015619/ENSMUSG00000093904/ENSMUSG00000028837/ENSMUSG00000037957/ENSMUSG00000005779/ENSMUSG00000024776/ENSMUSG00000068749/ENSMUSG00000057367/ENSMUSG00000022193/ENSMUSG00000059866/ENSMUSG00000068240/ENSMUSG00000034160/ENSMUSG00000014769/ENSMUSG00000020708/ENSMUSG00000039067/ENSMUSG00000021832/ENSMUSG00000042032/ENSMUSG00000030591/ENSMUSG00000060216/ENSMUSG00000019428/ENSMUSG00000029223/ENSMUSG00000005625	13	ENSMUSG00000056900/ENSMUSG00000031010/ENSMUSG00000021277/ENSMUSG00000020402/ENSMUSG00000028514/ENSMUSG00000031529/ENSMUSG00000005871/ENSMUSG00000041135/ENSMUSG00000024811/ENSMUSG00000066900/ENSMUSG00000021901/ENSMUSG00000031386/ENSMUSG00000038080
R-MMU-917977	Transferrin endocytosis and recycling	6/1108	28/7604	0.214815	0.689407	ENSMUSG00000019302/ENSMUSG00000001750/ENSMUSG00000039105/ENSMUSG00000033379/ENSMUSG00000015575/ENSMUSG00000019210	Atp6v0a1/Tcirg1/Atp6v1g1/Atp6v0b/Atp6v0e/Atp6v1e1	11975/27060/66290/114143/11974/11973	6	5	ENSMUSG00000001750/ENSMUSG00000039105/ENSMUSG00000033379/ENSMUSG00000015575/ENSMUSG00000019210	1	ENSMUSG00000019302
R-MMU-211945	Phase I - Functionalization of compounds	16/1108	89/7604	0.217733	0.689451	ENSMUSG00000047250/ENSMUSG00000040181/ENSMUSG00000005886/ENSMUSG00000074207/ENSMUSG00000025479/ENSMUSG00000024987/ENSMUSG00000018042/ENSMUSG00000053279/ENSMUSG00000024087/ENSMUSG00000031725/ENSMUSG00000026170/ENSMUSG00000031924/ENSMUSG00000015846/ENSMUSG00000020647/ENSMUSG00000040170/ENSMUSG00000061740	Ptgs1/Fmo1/Ncoa2/Adh1/Cyp2e1/Cyp26a1/Cyb5r3/Aldh1a1/Cyp1b1/Ces1f/Cyp27a1/Cyb5b/Rxra/Ncoa1/Fmo2/Cyp2d22	19224/14261/17978/11522/13106/13082/109754/11668/13078/234564/104086/66427/20181/17977/55990/56448	16	12	ENSMUSG00000047250/ENSMUSG00000040181/ENSMUSG00000074207/ENSMUSG00000025479/ENSMUSG00000024987/ENSMUSG00000018042/ENSMUSG00000053279/ENSMUSG00000024087/ENSMUSG00000031725/ENSMUSG00000026170/ENSMUSG00000040170/ENSMUSG00000061740	4	ENSMUSG00000005886/ENSMUSG00000031924/ENSMUSG00000015846/ENSMUSG00000020647
R-MMU-2129379	Molecules associated with elastic fibres	7/1108	34/7604	0.218056	0.689451	ENSMUSG00000030116/ENSMUSG00000064080/ENSMUSG00000026971/ENSMUSG00000029675/ENSMUSG00000026193/ENSMUSG00000002020/ENSMUSG00000039239	Mfap5/Fbln2/Itgb6/Eln/Fn1/Ltbp2/Tgfb2	50530/14115/16420/13717/14268/16997/21808	7	6	ENSMUSG00000030116/ENSMUSG00000064080/ENSMUSG00000029675/ENSMUSG00000026193/ENSMUSG00000002020/ENSMUSG00000039239	1	ENSMUSG00000026971
R-MMU-77289	Mitochondrial Fatty Acid Beta-Oxidation	7/1108	34/7604	0.218056	0.689451	ENSMUSG00000006717/ENSMUSG00000025287/ENSMUSG00000041650/ENSMUSG00000026385/ENSMUSG00000090150/ENSMUSG00000030869/ENSMUSG00000025745	Acot13/Acot9/Pcca/Dbi/Acad11/Ndufab1/Hadha	66834/56360/110821/13167/102632/70316/97212	7	4	ENSMUSG00000006717/ENSMUSG00000025287/ENSMUSG00000026385/ENSMUSG00000030869	3	ENSMUSG00000041650/ENSMUSG00000090150/ENSMUSG00000025745
R-MMU-8939243	RUNX1 interacts with co-factors whose precise effect on RUNX1 targets is not known	7/1108	34/7604	0.218056	0.689451	ENSMUSG00000061436/ENSMUSG00000029673/ENSMUSG00000072872/ENSMUSG00000024387/ENSMUSG00000024805/ENSMUSG00000037652/ENSMUSG00000000902	Hipk2/Auts2/Rybp/Csnk2b/Pcgf5/Phc3/Smarcb1	15258/319974/56353/13001/76073/241915/20587	7	2	ENSMUSG00000024387/ENSMUSG00000000902	5	ENSMUSG00000061436/ENSMUSG00000029673/ENSMUSG00000072872/ENSMUSG00000024805/ENSMUSG00000037652
R-MMU-1793185	Chondroitin sulfate/dermatan sulfate metabolism	9/1108	46/7604	0.219111	0.689451	ENSMUSG00000034220/ENSMUSG00000019929/ENSMUSG00000038181/ENSMUSG00000028763/ENSMUSG00000038702/ENSMUSG00000055653/ENSMUSG00000021665/ENSMUSG00000058571/ENSMUSG00000031375	Gpc1/Dcn/Chpf2/Hspg2/Dsel/Gpc3/Hexb/Gpc6/Bgn	14733/13179/100910/15530/319901/14734/15212/23888/12111	9	5	ENSMUSG00000019929/ENSMUSG00000038181/ENSMUSG00000038702/ENSMUSG00000021665/ENSMUSG00000031375	4	ENSMUSG00000034220/ENSMUSG00000028763/ENSMUSG00000055653/ENSMUSG00000058571
R-MMU-397795	G-protein beta:gamma signalling	9/1108	46/7604	0.219111	0.689451	ENSMUSG00000004056/ENSMUSG00000021303/ENSMUSG00000068523/ENSMUSG00000068523/ENSMUSG00000001729/ENSMUSG00000038811/ENSMUSG00000020573/ENSMUSG00000031805/ENSMUSG00000032192	Akt2/Gng4/Gng5/Gng5-ps/Akt1/Gngt2/Pik3cg/Jak3/Gnb5	11652/14706/14707/100043507/11651/14710/30955/16453/14697	9	4	ENSMUSG00000068523/ENSMUSG00000038811/ENSMUSG00000020573/ENSMUSG00000031805	4	ENSMUSG00000004056/ENSMUSG00000021303/ENSMUSG00000001729/ENSMUSG00000032192
R-MMU-162710	Synthesis of glycosylphosphatidylinositol (GPI)	4/1108	17/7604	0.227739	0.710993	ENSMUSG00000029263/ENSMUSG00000022940/ENSMUSG00000043257/ENSMUSG00000026810	Pigg/Pigp/Pigv/Dpm2	433931/56176/230801/13481	4	2	ENSMUSG00000022940/ENSMUSG00000026810	2	ENSMUSG00000029263/ENSMUSG00000043257
R-MMU-877300	Interferon gamma signaling	4/1108	17/7604	0.227739	0.710993	ENSMUSG00000022965/ENSMUSG00000020009/ENSMUSG00000053819/ENSMUSG00000021820	Ifngr2/Ifngr1/Camk2d/Camk2g	15980/15979/108058/12325	4	1	ENSMUSG00000020009	3	ENSMUSG00000022965/ENSMUSG00000053819/ENSMUSG00000021820
R-MMU-2454202	Fc epsilon receptor (FCERI) signaling	20/1108	115/7604	0.228165	0.710993	ENSMUSG00000021024/ENSMUSG00000060073/ENSMUSG00000027566/ENSMUSG00000058715/ENSMUSG00000028837/ENSMUSG00000031537/ENSMUSG00000005779/ENSMUSG00000036309/ENSMUSG00000068749/ENSMUSG00000022193/ENSMUSG00000068240/ENSMUSG00000033953/ENSMUSG00000014769/ENSMUSG00000020708/ENSMUSG00000039067/ENSMUSG00000021832/ENSMUSG00000030591/ENSMUSG00000025499/ENSMUSG00000005625/ENSMUSG00000040751	Psma6/Psma3/Psma7/Fcer1g/Psmb2/Ikbkb/Psmb4/Skp1a/Psma5/Psmb5/Uba52/Ppp3r1/Psmb1/Psmc5/Psmd7/Psmc6/Psmd8/Hras/Psmd4/Lat2	26443/19167/26444/14127/26445/16150/19172/21402/26442/19173/22186/19058/19170/19184/17463/67089/57296/15461/19185/56743	20	19	ENSMUSG00000021024/ENSMUSG00000060073/ENSMUSG00000027566/ENSMUSG00000058715/ENSMUSG00000028837/ENSMUSG00000031537/ENSMUSG00000005779/ENSMUSG00000036309/ENSMUSG00000068749/ENSMUSG00000022193/ENSMUSG00000068240/ENSMUSG00000014769/ENSMUSG00000020708/ENSMUSG00000039067/ENSMUSG00000021832/ENSMUSG00000030591/ENSMUSG00000025499/ENSMUSG00000005625/ENSMUSG00000040751	1	ENSMUSG00000033953
R-MMU-1632852	Macroautophagy	12/1108	65/7604	0.230717	0.715789	ENSMUSG00000041895/ENSMUSG00000020483/ENSMUSG00000028278/ENSMUSG00000028518/ENSMUSG00000029512/ENSMUSG00000033916/ENSMUSG00000031812/ENSMUSG00000031950/ENSMUSG00000018567/ENSMUSG00000087260/ENSMUSG00000033124/ENSMUSG00000025583	Wipi1/Dynll2/Rragd/Prkaa2/Ulk1/Chmp2a/Map1lc3b/Gabarapl2/Gabarap/Lamtor5/Atg9a/Rptor	52639/68097/52187/108079/22241/68953/67443/93739/56486/68576/245860/74370	12	5	ENSMUSG00000033916/ENSMUSG00000031812/ENSMUSG00000031950/ENSMUSG00000018567/ENSMUSG00000087260	7	ENSMUSG00000041895/ENSMUSG00000020483/ENSMUSG00000028278/ENSMUSG00000028518/ENSMUSG00000029512/ENSMUSG00000033124/ENSMUSG00000025583
R-MMU-6794362	Protein-protein interactions at synapses	11/1108	59/7604	0.233658	0.715789	ENSMUSG00000036528/ENSMUSG00000025813/ENSMUSG00000028906/ENSMUSG00000051790/ENSMUSG00000020886/ENSMUSG00000003573/ENSMUSG00000002771/ENSMUSG00000019828/ENSMUSG00000047085/ENSMUSG00000026383/ENSMUSG00000020476	Ppfibp2/Homer2/Epb41/Nlgn2/Dlg4/Homer3/Grin2d/Grm1/Lrrc4b/Epb41l5/Dbnl	19024/26557/269587/216856/13385/26558/14814/14816/272381/226352/13169	11	6	ENSMUSG00000028906/ENSMUSG00000051790/ENSMUSG00000020886/ENSMUSG00000003573/ENSMUSG00000002771/ENSMUSG00000020476	5	ENSMUSG00000036528/ENSMUSG00000025813/ENSMUSG00000019828/ENSMUSG00000047085/ENSMUSG00000026383
R-MMU-71387	Metabolism of carbohydrates	39/1108	238/7604	0.234747	0.715789	ENSMUSG00000000628/ENSMUSG00000025579/ENSMUSG00000067279/ENSMUSG00000033065/ENSMUSG00000034220/ENSMUSG00000033400/ENSMUSG00000015112/ENSMUSG00000019929/ENSMUSG00000038181/ENSMUSG00000028538/ENSMUSG00000032294/ENSMUSG00000053279/ENSMUSG00000028961/ENSMUSG00000056124/ENSMUSG00000055493/ENSMUSG00000028763/ENSMUSG00000054008/ENSMUSG00000032648/ENSMUSG00000052353/ENSMUSG00000038702/ENSMUSG00000032295/ENSMUSG00000010047/ENSMUSG00000003226/ENSMUSG00000024899/ENSMUSG00000041577/ENSMUSG00000068240/ENSMUSG00000026773/ENSMUSG00000055653/ENSMUSG00000022793/ENSMUSG00000027227/ENSMUSG00000021665/ENSMUSG00000034320/ENSMUSG00000034707/ENSMUSG00000058571/ENSMUSG00000028692/ENSMUSG00000031807/ENSMUSG00000027977/ENSMUSG00000048439/ENSMUSG00000031375	Hk2/Gaa/Ppp1r3c/Pfkm/Gpc1/Agl/Slc25a13/Dcn/Chpf2/St3gal3/Pkm/Aldh1a1/Pgd/B4galt6/Epm2a/Hspg2/Ndst1/Pygm/Cemip/Dsel/Man2c1/Hyal2/Ranbp2/Papss2/Prelp/Uba52/Pfkfb3/Gpc3/B4galt4/Sord/Hexb/Slc26a2/Gns/Gpc6/Akr1a1/Pgls/Ndst3/Nupl2/Bgn	15277/14387/53412/18642/14733/77559/50799/13179/100910/20441/18746/11668/110208/56386/13853/15530/15531/19309/80982/319901/73744/15587/19386/23972/116847/22186/170768/14734/56375/20322/15212/13521/75612/23888/58810/66171/83398/231042/12111	39	17	ENSMUSG00000019929/ENSMUSG00000038181/ENSMUSG00000053279/ENSMUSG00000028961/ENSMUSG00000052353/ENSMUSG00000038702/ENSMUSG00000032295/ENSMUSG00000010047/ENSMUSG00000024899/ENSMUSG00000041577/ENSMUSG00000068240/ENSMUSG00000026773/ENSMUSG00000022793/ENSMUSG00000021665/ENSMUSG00000028692/ENSMUSG00000031807/ENSMUSG00000031375	22	ENSMUSG00000000628/ENSMUSG00000025579/ENSMUSG00000067279/ENSMUSG00000033065/ENSMUSG00000034220/ENSMUSG00000033400/ENSMUSG00000015112/ENSMUSG00000028538/ENSMUSG00000032294/ENSMUSG00000056124/ENSMUSG00000055493/ENSMUSG00000028763/ENSMUSG00000054008/ENSMUSG00000032648/ENSMUSG00000003226/ENSMUSG00000055653/ENSMUSG00000027227/ENSMUSG00000034320/ENSMUSG00000034707/ENSMUSG00000058571/ENSMUSG00000027977/ENSMUSG00000048439
R-MMU-5173105	O-linked glycosylation	15/1108	84/7604	0.23541	0.715789	ENSMUSG00000039952/ENSMUSG00000021903/ENSMUSG00000023885/ENSMUSG00000024299/ENSMUSG00000001128/ENSMUSG00000004383/ENSMUSG00000031994/ENSMUSG00000028538/ENSMUSG00000056124/ENSMUSG00000006403/ENSMUSG00000079442/ENSMUSG00000022885/ENSMUSG00000030022/ENSMUSG00000000420/ENSMUSG00000038296	Dag1/Galnt15/Thbs2/Adamts10/Cfp/Large1/Adamts8/St3gal3/B4galt6/Adamts4/St6galnac4/St6gal1/Adamts9/Galnt1/Galnt18	13138/78754/21826/224697/18636/16795/30806/20441/56386/240913/20448/20440/101401/14423/233733	15	8	ENSMUSG00000021903/ENSMUSG00000023885/ENSMUSG00000024299/ENSMUSG00000001128/ENSMUSG00000031994/ENSMUSG00000006403/ENSMUSG00000079442/ENSMUSG00000038296	7	ENSMUSG00000039952/ENSMUSG00000004383/ENSMUSG00000028538/ENSMUSG00000056124/ENSMUSG00000022885/ENSMUSG00000030022/ENSMUSG00000000420
R-MMU-114508	Effects of PIP2 hydrolysis	5/1108	23/7604	0.236373	0.715789	ENSMUSG00000045038/ENSMUSG00000034731/ENSMUSG00000070738/ENSMUSG00000031997/ENSMUSG00000033174	Prkce/Dgkh/Dgkd/Trpc6/Mgll	18754/380921/227333/22068/23945	5	1	ENSMUSG00000031997	4	ENSMUSG00000045038/ENSMUSG00000034731/ENSMUSG00000070738/ENSMUSG00000033174
R-MMU-202040	G-protein activation	5/1108	23/7604	0.236373	0.715789	ENSMUSG00000021303/ENSMUSG00000068523/ENSMUSG00000068523/ENSMUSG00000038811/ENSMUSG00000032192	Gng4/Gng5/Gng5-ps/Gngt2/Gnb5	14706/14707/100043507/14710/14697	5	2	ENSMUSG00000068523/ENSMUSG00000038811	2	ENSMUSG00000021303/ENSMUSG00000032192
R-MMU-354192	Integrin alphaIIb beta3 signaling	5/1108	23/7604	0.236373	0.715789	ENSMUSG00000001729/ENSMUSG00000026193/ENSMUSG00000022469/ENSMUSG00000032946/ENSMUSG00000001930	Akt1/Fn1/Rapgef3/Rasgrp2/Vwf	11651/14268/223864/19395/22371	5	4	ENSMUSG00000026193/ENSMUSG00000022469/ENSMUSG00000032946/ENSMUSG00000001930	1	ENSMUSG00000001729
R-MMU-418592	ADP signalling through P2Y purinoceptor 1	5/1108	23/7604	0.236373	0.715789	ENSMUSG00000021303/ENSMUSG00000068523/ENSMUSG00000068523/ENSMUSG00000038811/ENSMUSG00000032192	Gng4/Gng5/Gng5-ps/Gngt2/Gnb5	14706/14707/100043507/14710/14697	5	2	ENSMUSG00000068523/ENSMUSG00000038811	2	ENSMUSG00000021303/ENSMUSG00000032192
R-MMU-9006921	Integrin signaling	5/1108	23/7604	0.236373	0.715789	ENSMUSG00000001729/ENSMUSG00000026193/ENSMUSG00000022469/ENSMUSG00000032946/ENSMUSG00000001930	Akt1/Fn1/Rapgef3/Rasgrp2/Vwf	11651/14268/223864/19395/22371	5	4	ENSMUSG00000026193/ENSMUSG00000022469/ENSMUSG00000032946/ENSMUSG00000001930	1	ENSMUSG00000001729
R-MMU-1638074	Keratan sulfate/keratin metabolism	6/1108	29/7604	0.239977	0.722667	ENSMUSG00000028538/ENSMUSG00000056124/ENSMUSG00000041577/ENSMUSG00000022793/ENSMUSG00000021665/ENSMUSG00000034707	St3gal3/B4galt6/Prelp/B4galt4/Hexb/Gns	20441/56386/116847/56375/15212/75612	6	3	ENSMUSG00000041577/ENSMUSG00000022793/ENSMUSG00000021665	3	ENSMUSG00000028538/ENSMUSG00000056124/ENSMUSG00000034707
R-MMU-6806667	Metabolism of fat-soluble vitamins	8/1108	41/7604	0.240227	0.722667	ENSMUSG00000034220/ENSMUSG00000028003/ENSMUSG00000022579/ENSMUSG00000028763/ENSMUSG00000047719/ENSMUSG00000055653/ENSMUSG00000061808/ENSMUSG00000058571	Gpc1/Lrat/Gpihbp1/Hspg2/Ubiad1/Gpc3/Ttr/Gpc6	14733/79235/68453/15530/71707/14734/22139/23888	8	2	ENSMUSG00000022579/ENSMUSG00000061808	6	ENSMUSG00000034220/ENSMUSG00000028003/ENSMUSG00000028763/ENSMUSG00000047719/ENSMUSG00000055653/ENSMUSG00000058571
R-MMU-6814122	Cooperation of PDCL (PhLP1) and TRiC/CCT in G-protein beta folding	7/1108	35/7604	0.240889	0.722667	ENSMUSG00000021303/ENSMUSG00000068523/ENSMUSG00000068523/ENSMUSG00000038811/ENSMUSG00000001416/ENSMUSG00000022234/ENSMUSG00000032192	Gng4/Gng5/Gng5-ps/Gngt2/Cct3/Cct5/Gnb5	14706/14707/100043507/14710/12462/12465/14697	7	4	ENSMUSG00000068523/ENSMUSG00000038811/ENSMUSG00000001416/ENSMUSG00000022234	2	ENSMUSG00000021303/ENSMUSG00000032192
R-MMU-416476	G alpha (q) signalling events	27/1108	161/7604	0.241986	0.723712	ENSMUSG00000043613/ENSMUSG00000025127/ENSMUSG00000045038/ENSMUSG00000023809/ENSMUSG00000024659/ENSMUSG00000019467/ENSMUSG00000021303/ENSMUSG00000050965/ENSMUSG00000068523/ENSMUSG00000068523/ENSMUSG00000034731/ENSMUSG00000056529/ENSMUSG00000036832/ENSMUSG00000045875/ENSMUSG00000038811/ENSMUSG00000018927/ENSMUSG00000070738/ENSMUSG00000031997/ENSMUSG00000033174/ENSMUSG00000019464/ENSMUSG00000049409/ENSMUSG00000027335/ENSMUSG00000019828/ENSMUSG00000032192/ENSMUSG00000025499/ENSMUSG00000035773/ENSMUSG00000028036	Mmp3/Gcgr/Prkce/Rps6ka2/Anxa1/Arhgef25/Gng4/Prkca/Gng5/Gng5-ps/Dgkh/Ptafr/Lpar3/Adra1a/Gngt2/Ccl6/Dgkd/Trpc6/Mgll/Ptger1/Prokr1/Adra1d/Grm1/Gnb5/Hras/Kiss1r/Ptgfr	17392/14527/18754/20112/16952/52666/14706/18750/14707/100043507/380921/19204/65086/11549/14710/20305/227333/22068/23945/19216/58182/11550/14816/14697/15461/114229/19220	27	13	ENSMUSG00000043613/ENSMUSG00000025127/ENSMUSG00000024659/ENSMUSG00000019467/ENSMUSG00000068523/ENSMUSG00000056529/ENSMUSG00000036832/ENSMUSG00000038811/ENSMUSG00000018927/ENSMUSG00000031997/ENSMUSG00000019464/ENSMUSG00000025499/ENSMUSG00000028036	13	ENSMUSG00000045038/ENSMUSG00000023809/ENSMUSG00000021303/ENSMUSG00000050965/ENSMUSG00000034731/ENSMUSG00000045875/ENSMUSG00000070738/ENSMUSG00000033174/ENSMUSG00000049409/ENSMUSG00000027335/ENSMUSG00000019828/ENSMUSG00000032192/ENSMUSG00000035773
R-MMU-112316	Neuronal System	44/1108	272/7604	0.24604	0.733564	ENSMUSG00000030249/ENSMUSG00000050556/ENSMUSG00000023809/ENSMUSG00000022840/ENSMUSG00000005580/ENSMUSG00000036528/ENSMUSG00000053819/ENSMUSG00000057880/ENSMUSG00000021303/ENSMUSG00000047976/ENSMUSG00000050965/ENSMUSG00000068523/ENSMUSG00000068523/ENSMUSG00000060882/ENSMUSG00000025813/ENSMUSG00000021820/ENSMUSG00000042529/ENSMUSG00000027792/ENSMUSG00000026824/ENSMUSG00000028051/ENSMUSG00000000326/ENSMUSG00000038811/ENSMUSG00000028906/ENSMUSG00000035681/ENSMUSG00000000441/ENSMUSG00000005469/ENSMUSG00000051790/ENSMUSG00000020886/ENSMUSG00000003573/ENSMUSG00000049265/ENSMUSG00000020331/ENSMUSG00000022462/ENSMUSG00000002771/ENSMUSG00000019828/ENSMUSG00000047085/ENSMUSG00000040136/ENSMUSG00000026383/ENSMUSG00000032192/ENSMUSG00000025499/ENSMUSG00000023829/ENSMUSG00000078630/ENSMUSG00000020476/ENSMUSG00000047298/ENSMUSG00000019906	Abcc9/Kcnb1/Rps6ka2/Adcy5/Adcy9/Ppfibp2/Camk2d/Abat/Gng4/Kcna1/Prkca/Gng5/Gng5-ps/Kcnd2/Homer2/Camk2g/Kcnj12/Bche/Kcnj3/Hcn3/Comt/Gngt2/Epb41/Kcnc2/Raf1/Prkaca/Nlgn2/Dlg4/Homer3/Kcnk3/Hcn2/Slc38a2/Grin2d/Grm1/Lrrc4b/Abcc8/Epb41l5/Gnb5/Hras/Slc22a1/Tomt/Dbnl/Kcnv2/Lin7a	20928/16500/20112/224129/11515/19024/108058/268860/14706/16485/18750/14707/100043507/16508/26557/12325/16515/12038/16519/15168/12846/14710/269587/268345/110157/18747/216856/13385/26558/16527/15166/67760/14814/14816/272381/20927/226352/14697/15461/20517/791260/13169/240595/108030	44	13	ENSMUSG00000068523/ENSMUSG00000000326/ENSMUSG00000038811/ENSMUSG00000028906/ENSMUSG00000035681/ENSMUSG00000051790/ENSMUSG00000020886/ENSMUSG00000003573/ENSMUSG00000002771/ENSMUSG00000025499/ENSMUSG00000023829/ENSMUSG00000078630/ENSMUSG00000020476	30	ENSMUSG00000030249/ENSMUSG00000050556/ENSMUSG00000023809/ENSMUSG00000022840/ENSMUSG00000005580/ENSMUSG00000036528/ENSMUSG00000053819/ENSMUSG00000057880/ENSMUSG00000021303/ENSMUSG00000047976/ENSMUSG00000050965/ENSMUSG00000060882/ENSMUSG00000025813/ENSMUSG00000021820/ENSMUSG00000042529/ENSMUSG00000027792/ENSMUSG00000026824/ENSMUSG00000028051/ENSMUSG00000000441/ENSMUSG00000005469/ENSMUSG00000049265/ENSMUSG00000020331/ENSMUSG00000022462/ENSMUSG00000019828/ENSMUSG00000047085/ENSMUSG00000040136/ENSMUSG00000026383/ENSMUSG00000032192/ENSMUSG00000047298/ENSMUSG00000019906
R-MMU-1679131	Trafficking and processing of endosomal TLR	3/1108	7604-12-01	0.249438	0.736872	ENSMUSG00000038642/ENSMUSG00000028111/ENSMUSG00000021190	Ctss/Ctsk/Lgmn	13040/13038/19141	3	3	ENSMUSG00000038642/ENSMUSG00000028111/ENSMUSG00000021190	0
R-MMU-174403	Glutathione synthesis and recycling	3/1108	7604-12-01	0.249438	0.736872	ENSMUSG00000024644/ENSMUSG00000028124/ENSMUSG00000006344	Cndp2/Gclm/Ggt5	66054/14630/23887	3	3	ENSMUSG00000024644/ENSMUSG00000028124/ENSMUSG00000006344	0
R-MMU-209560	NF-kB is activated and signals survival	3/1108	7604-12-01	0.249438	0.736872	ENSMUSG00000031537/ENSMUSG00000068240/ENSMUSG00000027859	Ikbkb/Uba52/Ngf	16150/22186/18049	3	3	ENSMUSG00000031537/ENSMUSG00000068240/ENSMUSG00000027859	0
R-MMU-9006934	Signaling by Receptor Tyrosine Kinases	60/1108	378/7604	0.251431	0.740495	ENSMUSG00000020340/ENSMUSG00000038894/ENSMUSG00000045038/ENSMUSG00000023809/ENSMUSG00000025810/ENSMUSG00000005534/ENSMUSG00000062960/ENSMUSG00000023885/ENSMUSG00000031714/ENSMUSG00000019302/ENSMUSG00000004056/ENSMUSG00000001750/ENSMUSG00000033565/ENSMUSG00000032216/ENSMUSG00000029304/ENSMUSG00000050965/ENSMUSG00000039105/ENSMUSG00000004791/ENSMUSG00000062991/ENSMUSG00000047632/ENSMUSG00000031538/ENSMUSG00000001729/ENSMUSG00000003518/ENSMUSG00000024421/ENSMUSG00000026193/ENSMUSG00000028478/ENSMUSG00000028978/ENSMUSG00000026042/ENSMUSG00000025314/ENSMUSG00000031503/ENSMUSG00000031871/ENSMUSG00000019966/ENSMUSG00000039844/ENSMUSG00000029661/ENSMUSG00000036585/ENSMUSG00000033379/ENSMUSG00000048482/ENSMUSG00000015575/ENSMUSG00000068240/ENSMUSG00000037815/ENSMUSG00000000127/ENSMUSG00000025372/ENSMUSG00000030513/ENSMUSG00000017670/ENSMUSG00000024330/ENSMUSG00000038764/ENSMUSG00000027859/ENSMUSG00000023951/ENSMUSG00000032475/ENSMUSG00000066877/ENSMUSG00000004098/ENSMUSG00000019846/ENSMUSG00000019210/ENSMUSG00000030447/ENSMUSG00000025499/ENSMUSG00000001506/ENSMUSG00000019738/ENSMUSG00000025969/ENSMUSG00000021702/ENSMUSG00000006519	Cyfip2/Irs2/Prkce/Rps6ka2/Nrp1/Insr/Kdr/Thbs2/Gab1/Atp6v0a1/Akt2/Tcirg1/Rbfox2/Nedd4/Spp1/Prkca/Atp6v1g1/Pgf/Nrg1/Fgfbp3/Plat/Akt1/Dusp3/Lama3/Fn1/Clta/Nos3/Col5a2/Ptprj/Col4a2/Cdh5/Kitl/Rapgef1/Col1a2/Fgf1/Atp6v0b/Bdnf/Atp6v0e/Uba52/Ctnna1/Fer/Baiap2/Pcsk6/Elmo2/Col11a2/Ptpn3/Ngf/Vegfa/Nck1/Nck2/Col5a3/Lama4/Atp6v1e1/Cyfip1/Hras/Col1a1/Polr2i/Nrp2/Thbs4/Cyba	76884/384783/18754/20112/18186/16337/16542/21826/14388/11975/11652/27060/93686/17999/20750/18750/66290/18654/211323/72514/18791/11651/72349/16774/14268/12757/18127/12832/19271/12827/12562/17311/107746/12843/14164/114143/12064/11974/22186/12385/14158/108100/18553/140579/12815/545622/18049/22339/17973/17974/53867/16775/11973/20430/15461/12842/69920/18187/21828/13057	60	29	ENSMUSG00000023885/ENSMUSG00000001750/ENSMUSG00000029304/ENSMUSG00000039105/ENSMUSG00000004791/ENSMUSG00000047632/ENSMUSG00000031538/ENSMUSG00000026193/ENSMUSG00000028478/ENSMUSG00000028978/ENSMUSG00000026042/ENSMUSG00000025314/ENSMUSG00000029661/ENSMUSG00000033379/ENSMUSG00000015575/ENSMUSG00000068240/ENSMUSG00000025372/ENSMUSG00000017670/ENSMUSG00000024330/ENSMUSG00000027859/ENSMUSG00000032475/ENSMUSG00000004098/ENSMUSG00000019210/ENSMUSG00000030447/ENSMUSG00000025499/ENSMUSG00000001506/ENSMUSG00000019738/ENSMUSG00000021702/ENSMUSG00000006519	31	ENSMUSG00000020340/ENSMUSG00000038894/ENSMUSG00000045038/ENSMUSG00000023809/ENSMUSG00000025810/ENSMUSG00000005534/ENSMUSG00000062960/ENSMUSG00000031714/ENSMUSG00000019302/ENSMUSG00000004056/ENSMUSG00000033565/ENSMUSG00000032216/ENSMUSG00000050965/ENSMUSG00000062991/ENSMUSG00000001729/ENSMUSG00000003518/ENSMUSG00000024421/ENSMUSG00000031503/ENSMUSG00000031871/ENSMUSG00000019966/ENSMUSG00000039844/ENSMUSG00000036585/ENSMUSG00000048482/ENSMUSG00000037815/ENSMUSG00000000127/ENSMUSG00000030513/ENSMUSG00000038764/ENSMUSG00000023951/ENSMUSG00000066877/ENSMUSG00000019846/ENSMUSG00000025969
R-MMU-2142753	Arachidonic acid metabolism	9/1108	48/7604	0.258653	0.754859	ENSMUSG00000075706/ENSMUSG00000047250/ENSMUSG00000020891/ENSMUSG00000002588/ENSMUSG00000024087/ENSMUSG00000034171/ENSMUSG00000019278/ENSMUSG00000006344/ENSMUSG00000015090	Gpx4/Ptgs1/Alox8/Pon1/Cyp1b1/Faah/Dpep1/Ggt5/Ptgds	625249/19224/11688/18979/13078/14073/13479/23887/19215	9	9	ENSMUSG00000075706/ENSMUSG00000047250/ENSMUSG00000020891/ENSMUSG00000002588/ENSMUSG00000024087/ENSMUSG00000034171/ENSMUSG00000019278/ENSMUSG00000006344/ENSMUSG00000015090	0
R-MMU-8848021	Signaling by PTK6	9/1108	48/7604	0.258653	0.754859	ENSMUSG00000029816/ENSMUSG00000003031/ENSMUSG00000028820/ENSMUSG00000062991/ENSMUSG00000001729/ENSMUSG00000068240/ENSMUSG00000017670/ENSMUSG00000022332/ENSMUSG00000025499	Gpnmb/Cdkn1b/Sfpq/Nrg1/Akt1/Uba52/Elmo2/Khdrbs3/Hras	93695/12576/71514/211323/11651/22186/140579/13992/15461	9	5	ENSMUSG00000029816/ENSMUSG00000003031/ENSMUSG00000068240/ENSMUSG00000017670/ENSMUSG00000025499	4	ENSMUSG00000028820/ENSMUSG00000062991/ENSMUSG00000001729/ENSMUSG00000022332
R-MMU-9006927	Signaling by Non-Receptor Tyrosine Kinases	9/1108	48/7604	0.258653	0.754859	ENSMUSG00000029816/ENSMUSG00000003031/ENSMUSG00000028820/ENSMUSG00000062991/ENSMUSG00000001729/ENSMUSG00000068240/ENSMUSG00000017670/ENSMUSG00000022332/ENSMUSG00000025499	Gpnmb/Cdkn1b/Sfpq/Nrg1/Akt1/Uba52/Elmo2/Khdrbs3/Hras	93695/12576/71514/211323/11651/22186/140579/13992/15461	9	5	ENSMUSG00000029816/ENSMUSG00000003031/ENSMUSG00000068240/ENSMUSG00000017670/ENSMUSG00000025499	4	ENSMUSG00000028820/ENSMUSG00000062991/ENSMUSG00000001729/ENSMUSG00000022332
R-MMU-5362517	Signaling by Retinoic Acid	8/1108	42/7604	0.261856	0.75786	ENSMUSG00000006494/ENSMUSG00000074207/ENSMUSG00000031299/ENSMUSG00000024987/ENSMUSG00000053279/ENSMUSG00000000168/ENSMUSG00000015846/ENSMUSG00000038967	Pdk1/Adh1/Pdha1/Cyp26a1/Aldh1a1/Dlat/Rxra/Pdk2	228026/11522/18597/13082/11668/235339/20181/18604	8	3	ENSMUSG00000074207/ENSMUSG00000024987/ENSMUSG00000053279	5	ENSMUSG00000006494/ENSMUSG00000031299/ENSMUSG00000000168/ENSMUSG00000015846/ENSMUSG00000038967
R-MMU-156590	Glutathione conjugation	7/1108	36/7604	0.264438	0.75786	ENSMUSG00000008540/ENSMUSG00000024644/ENSMUSG00000026688/ENSMUSG00000021996/ENSMUSG00000028124/ENSMUSG00000006344/ENSMUSG00000028692	Mgst1/Cndp2/Mgst3/Esd/Gclm/Ggt5/Akr1a1	56615/66054/66447/13885/14630/23887/58810	7	7	ENSMUSG00000008540/ENSMUSG00000024644/ENSMUSG00000026688/ENSMUSG00000021996/ENSMUSG00000028124/ENSMUSG00000006344/ENSMUSG00000028692	0
R-MMU-390466	Chaperonin-mediated protein folding	7/1108	36/7604	0.264438	0.75786	ENSMUSG00000021303/ENSMUSG00000068523/ENSMUSG00000068523/ENSMUSG00000038811/ENSMUSG00000001416/ENSMUSG00000022234/ENSMUSG00000032192	Gng4/Gng5/Gng5-ps/Gngt2/Cct3/Cct5/Gnb5	14706/14707/100043507/14710/12462/12465/14697	7	4	ENSMUSG00000068523/ENSMUSG00000038811/ENSMUSG00000001416/ENSMUSG00000022234	2	ENSMUSG00000021303/ENSMUSG00000032192
R-MMU-391251	Protein folding	7/1108	36/7604	0.264438	0.75786	ENSMUSG00000021303/ENSMUSG00000068523/ENSMUSG00000068523/ENSMUSG00000038811/ENSMUSG00000001416/ENSMUSG00000022234/ENSMUSG00000032192	Gng4/Gng5/Gng5-ps/Gngt2/Cct3/Cct5/Gnb5	14706/14707/100043507/14710/12462/12465/14697	7	4	ENSMUSG00000068523/ENSMUSG00000038811/ENSMUSG00000001416/ENSMUSG00000022234	2	ENSMUSG00000021303/ENSMUSG00000032192
R-MMU-111996	Ca-dependent events	5/1108	24/7604	0.265585	0.75786	ENSMUSG00000022840/ENSMUSG00000005580/ENSMUSG00000032601/ENSMUSG00000050965/ENSMUSG00000005469	Adcy5/Adcy9/Prkar2a/Prkca/Prkaca	224129/11515/19087/18750/18747	5	0		5	ENSMUSG00000022840/ENSMUSG00000005580/ENSMUSG00000032601/ENSMUSG00000050965/ENSMUSG00000005469
R-MMU-110314	Recognition of DNA damage by PCNA-containing replication complex	6/1108	30/7604	0.265957	0.75786	ENSMUSG00000020390/ENSMUSG00000028394/ENSMUSG00000022400/ENSMUSG00000068240/ENSMUSG00000028560/ENSMUSG00000029191	Ube2b/Pole3/Rbx1/Uba52/Usp1/Rfc1	22210/59001/56438/22186/230484/19687	6	5	ENSMUSG00000020390/ENSMUSG00000028394/ENSMUSG00000022400/ENSMUSG00000068240/ENSMUSG00000028560	1	ENSMUSG00000029191
R-MMU-392518	Signal amplification	6/1108	30/7604	0.265957	0.75786	ENSMUSG00000021303/ENSMUSG00000068523/ENSMUSG00000068523/ENSMUSG00000020611/ENSMUSG00000038811/ENSMUSG00000032192	Gng4/Gng5/Gng5-ps/Gna13/Gngt2/Gnb5	14706/14707/100043507/14674/14710/14697	6	2	ENSMUSG00000068523/ENSMUSG00000038811	3	ENSMUSG00000021303/ENSMUSG00000020611/ENSMUSG00000032192
R-MMU-5576892	Phase 0 - rapid depolarisation	6/1108	30/7604	0.265957	0.75786	ENSMUSG00000046480/ENSMUSG00000001027/ENSMUSG00000032511/ENSMUSG00000051331/ENSMUSG00000026407/ENSMUSG00000041460	Scn4b/Scn4a/Scn5a/Cacna1c/Cacna1s/Cacna2d4	399548/110880/20271/12288/12292/319734	6	1	ENSMUSG00000041460	5	ENSMUSG00000046480/ENSMUSG00000001027/ENSMUSG00000032511/ENSMUSG00000051331/ENSMUSG00000026407
R-MMU-453279	Mitotic G1-G1/S phases	21/1108	125/7604	0.273122	0.775987	ENSMUSG00000021024/ENSMUSG00000060073/ENSMUSG00000027566/ENSMUSG00000004056/ENSMUSG00000003031/ENSMUSG00000000184/ENSMUSG00000023067/ENSMUSG00000028394/ENSMUSG00000028837/ENSMUSG00000005779/ENSMUSG00000036309/ENSMUSG00000001729/ENSMUSG00000068749/ENSMUSG00000022193/ENSMUSG00000068240/ENSMUSG00000014769/ENSMUSG00000020708/ENSMUSG00000039067/ENSMUSG00000021832/ENSMUSG00000030591/ENSMUSG00000005625	Psma6/Psma3/Psma7/Akt2/Cdkn1b/Ccnd2/Cdkn1a/Pole3/Psmb2/Psmb4/Skp1a/Akt1/Psma5/Psmb5/Uba52/Psmb1/Psmc5/Psmd7/Psmc6/Psmd8/Psmd4	26443/19167/26444/11652/12576/12444/12575/59001/26445/19172/21402/11651/26442/19173/22186/19170/19184/17463/67089/57296/19185	21	18	ENSMUSG00000021024/ENSMUSG00000060073/ENSMUSG00000027566/ENSMUSG00000003031/ENSMUSG00000023067/ENSMUSG00000028394/ENSMUSG00000028837/ENSMUSG00000005779/ENSMUSG00000036309/ENSMUSG00000068749/ENSMUSG00000022193/ENSMUSG00000068240/ENSMUSG00000014769/ENSMUSG00000020708/ENSMUSG00000039067/ENSMUSG00000021832/ENSMUSG00000030591/ENSMUSG00000005625	3	ENSMUSG00000004056/ENSMUSG00000000184/ENSMUSG00000001729
R-MMU-6806834	Signaling by MET	13/1108	74/7604	0.276147	0.782283	ENSMUSG00000031714/ENSMUSG00000024421/ENSMUSG00000026193/ENSMUSG00000026042/ENSMUSG00000025314/ENSMUSG00000039844/ENSMUSG00000029661/ENSMUSG00000068240/ENSMUSG00000024330/ENSMUSG00000004098/ENSMUSG00000019846/ENSMUSG00000025499/ENSMUSG00000001506	Gab1/Lama3/Fn1/Col5a2/Ptprj/Rapgef1/Col1a2/Uba52/Col11a2/Col5a3/Lama4/Hras/Col1a1	14388/16774/14268/12832/19271/107746/12843/22186/12815/53867/16775/15461/12842	13	9	ENSMUSG00000026193/ENSMUSG00000026042/ENSMUSG00000025314/ENSMUSG00000029661/ENSMUSG00000068240/ENSMUSG00000024330/ENSMUSG00000004098/ENSMUSG00000025499/ENSMUSG00000001506	4	ENSMUSG00000031714/ENSMUSG00000024421/ENSMUSG00000039844/ENSMUSG00000019846
R-MMU-112314	Neurotransmitter receptors and postsynaptic signal transmission	18/1108	106/7604	0.277299	0.783248	ENSMUSG00000023809/ENSMUSG00000022840/ENSMUSG00000005580/ENSMUSG00000053819/ENSMUSG00000021303/ENSMUSG00000050965/ENSMUSG00000068523/ENSMUSG00000068523/ENSMUSG00000021820/ENSMUSG00000042529/ENSMUSG00000026824/ENSMUSG00000038811/ENSMUSG00000000441/ENSMUSG00000005469/ENSMUSG00000020886/ENSMUSG00000002771/ENSMUSG00000032192/ENSMUSG00000025499	Rps6ka2/Adcy5/Adcy9/Camk2d/Gng4/Prkca/Gng5/Gng5-ps/Camk2g/Kcnj12/Kcnj3/Gngt2/Raf1/Prkaca/Dlg4/Grin2d/Gnb5/Hras	20112/224129/11515/108058/14706/18750/14707/100043507/12325/16515/16519/14710/110157/18747/13385/14814/14697/15461	18	5	ENSMUSG00000068523/ENSMUSG00000038811/ENSMUSG00000020886/ENSMUSG00000002771/ENSMUSG00000025499	12	ENSMUSG00000023809/ENSMUSG00000022840/ENSMUSG00000005580/ENSMUSG00000053819/ENSMUSG00000021303/ENSMUSG00000050965/ENSMUSG00000021820/ENSMUSG00000042529/ENSMUSG00000026824/ENSMUSG00000000441/ENSMUSG00000005469/ENSMUSG00000032192
R-MMU-977443	GABA receptor activation	8/1108	43/7604	0.284036	0.788639	ENSMUSG00000022840/ENSMUSG00000005580/ENSMUSG00000021303/ENSMUSG00000068523/ENSMUSG00000068523/ENSMUSG00000042529/ENSMUSG00000026824/ENSMUSG00000038811	Adcy5/Adcy9/Gng4/Gng5/Gng5-ps/Kcnj12/Kcnj3/Gngt2	224129/11515/14706/14707/100043507/16515/16519/14710	8	2	ENSMUSG00000068523/ENSMUSG00000038811	5	ENSMUSG00000022840/ENSMUSG00000005580/ENSMUSG00000021303/ENSMUSG00000042529/ENSMUSG00000026824
R-MMU-74752	Signaling by Insulin receptor	11/1108	62/7604	0.287833	0.788639	ENSMUSG00000038894/ENSMUSG00000005534/ENSMUSG00000031714/ENSMUSG00000019302/ENSMUSG00000004056/ENSMUSG00000001750/ENSMUSG00000039105/ENSMUSG00000036585/ENSMUSG00000033379/ENSMUSG00000015575/ENSMUSG00000019210	Irs2/Insr/Gab1/Atp6v0a1/Akt2/Tcirg1/Atp6v1g1/Fgf1/Atp6v0b/Atp6v0e/Atp6v1e1	384783/16337/14388/11975/11652/27060/66290/14164/114143/11974/11973	11	5	ENSMUSG00000001750/ENSMUSG00000039105/ENSMUSG00000033379/ENSMUSG00000015575/ENSMUSG00000019210	6	ENSMUSG00000038894/ENSMUSG00000005534/ENSMUSG00000031714/ENSMUSG00000019302/ENSMUSG00000004056/ENSMUSG00000036585
R-MMU-380108	Chemokine receptors bind chemokines	7/1108	37/7604	0.288585	0.788639	ENSMUSG00000061353/ENSMUSG00000026180/ENSMUSG00000029371/ENSMUSG00000071005/ENSMUSG00000029380/ENSMUSG00000073888/ENSMUSG00000073888	Cxcl12/Cxcr2/Cxcl5/Ccl19/Cxcl1/Ccl27a/Ccl27b	20315/12765/20311/24047/14825/20301/100040048	7	5	ENSMUSG00000026180/ENSMUSG00000029371/ENSMUSG00000071005/ENSMUSG00000029380/ENSMUSG00000073888	1	ENSMUSG00000061353
R-MMU-15869	Metabolism of nucleotides	16/1108	94/7604	0.289621	0.788639	ENSMUSG00000048120/ENSMUSG00000025630/ENSMUSG00000028367/ENSMUSG00000024066/ENSMUSG00000026817/ENSMUSG00000054958/ENSMUSG00000021236/ENSMUSG00000028527/ENSMUSG00000029780/ENSMUSG00000025192/ENSMUSG00000031360/ENSMUSG00000020736/ENSMUSG00000033405/ENSMUSG00000027259/ENSMUSG00000026558/ENSMUSG00000032420	Entpd1/Hprt/Txn1/Xdh/Ak1/Nt5c1a/Entpd5/Ak4/Nt5c3/Entpd7/Ctps2/Nt5c/Nudt15/Adal/Uck2/Nt5e	12495/15452/22166/22436/11636/230718/12499/11639/107569/93685/55936/50773/214254/75894/80914/23959	16	10	ENSMUSG00000048120/ENSMUSG00000025630/ENSMUSG00000028367/ENSMUSG00000024066/ENSMUSG00000029780/ENSMUSG00000025192/ENSMUSG00000031360/ENSMUSG00000020736/ENSMUSG00000026558/ENSMUSG00000032420	6	ENSMUSG00000026817/ENSMUSG00000054958/ENSMUSG00000021236/ENSMUSG00000028527/ENSMUSG00000033405/ENSMUSG00000027259
R-MMU-1482925	Acyl chain remodelling of PG	3/1108	13/7604	0.291739	0.788639	ENSMUSG00000026623/ENSMUSG00000041202/ENSMUSG00000027999	Lpgat1/Pla2g2d/Pla2g12a	226856/18782/66350	3	1	ENSMUSG00000027999	2	ENSMUSG00000026623/ENSMUSG00000041202
R-MMU-2022377	Metabolism of Angiotensinogen to Angiotensins	3/1108	13/7604	0.291739	0.788639	ENSMUSG00000016256/ENSMUSG00000021458/ENSMUSG00000031007	Ctsz/2010111I01Rik/Atp6ap2	64138/72061/70495	3	3	ENSMUSG00000016256/ENSMUSG00000021458/ENSMUSG00000031007	0
R-MMU-2024101	CS/DS degradation	3/1108	13/7604	0.291739	0.788639	ENSMUSG00000019929/ENSMUSG00000021665/ENSMUSG00000031375	Dcn/Hexb/Bgn	13179/15212/12111	3	3	ENSMUSG00000019929/ENSMUSG00000021665/ENSMUSG00000031375	0
R-MMU-3322077	Glycogen synthesis	3/1108	13/7604	0.291739	0.788639	ENSMUSG00000067279/ENSMUSG00000055493/ENSMUSG00000068240	Ppp1r3c/Epm2a/Uba52	53412/13853/22186	3	1	ENSMUSG00000068240	2	ENSMUSG00000067279/ENSMUSG00000055493
R-MMU-416700	Other semaphorin interactions	3/1108	13/7604	0.291739	0.788639	ENSMUSG00000030123/ENSMUSG00000023992/ENSMUSG00000030084	Plxnd1/Trem2/Plxna1	67784/83433/18844	3	1	ENSMUSG00000023992	2	ENSMUSG00000030123/ENSMUSG00000030084
R-MMU-419408	Lysosphingolipid and LPA receptors	3/1108	13/7604	0.291739	0.788639	ENSMUSG00000036832/ENSMUSG00000067586/ENSMUSG00000044199	Lpar3/S1pr3/S1pr4	65086/13610/13611	3	2	ENSMUSG00000036832/ENSMUSG00000044199	1	ENSMUSG00000067586
R-MMU-70221	Glycogen breakdown (glycogenolysis)	3/1108	13/7604	0.291739	0.788639	ENSMUSG00000025579/ENSMUSG00000033400/ENSMUSG00000032648	Gaa/Agl/Pygm	14387/77559/19309	3	0		3	ENSMUSG00000025579/ENSMUSG00000033400/ENSMUSG00000032648
R-MMU-8963898	Plasma lipoprotein assembly	3/1108	13/7604	0.291739	0.788639	ENSMUSG00000020386/ENSMUSG00000025130/ENSMUSG00000005469	Sar1b/P4hb/Prkaca	66397/18453/18747	3	2	ENSMUSG00000020386/ENSMUSG00000025130	1	ENSMUSG00000005469
R-MMU-8978934	Metabolism of cofactors	3/1108	13/7604	0.291739	0.788639	ENSMUSG00000001729/ENSMUSG00000028978/ENSMUSG00000032067	Akt1/Nos3/Pts	11651/18127/19286	3	2	ENSMUSG00000028978/ENSMUSG00000032067	1	ENSMUSG00000001729
R-MMU-8983432	Interleukin-15 signaling	3/1108	13/7604	0.291739	0.788639	ENSMUSG00000034801/ENSMUSG00000023206/ENSMUSG00000031805	Sos2/Il15ra/Jak3	20663/16169/16453	3	2	ENSMUSG00000023206/ENSMUSG00000031805	1	ENSMUSG00000034801
R-MMU-936440	Negative regulators of DDX58/IFIH1 signaling	3/1108	13/7604	0.291739	0.788639	ENSMUSG00000020115/ENSMUSG00000037523/ENSMUSG00000068240	Tbk1/Mavs/Uba52	56480/228607/22186	3	2	ENSMUSG00000020115/ENSMUSG00000068240	1	ENSMUSG00000037523
R-MMU-69306	DNA Replication	20/1108	120/7604	0.29227	0.788639	ENSMUSG00000021024/ENSMUSG00000060073/ENSMUSG00000027566/ENSMUSG00000025135/ENSMUSG00000028394/ENSMUSG00000028837/ENSMUSG00000005779/ENSMUSG00000036309/ENSMUSG00000068749/ENSMUSG00000022193/ENSMUSG00000022400/ENSMUSG00000068240/ENSMUSG00000014769/ENSMUSG00000020708/ENSMUSG00000039067/ENSMUSG00000021832/ENSMUSG00000030591/ENSMUSG00000026965/ENSMUSG00000029191/ENSMUSG00000005625	Psma6/Psma3/Psma7/Anapc11/Pole3/Psmb2/Psmb4/Skp1a/Psma5/Psmb5/Rbx1/Uba52/Psmb1/Psmc5/Psmd7/Psmc6/Psmd8/Anapc2/Rfc1/Psmd4	26443/19167/26444/66156/59001/26445/19172/21402/26442/19173/56438/22186/19170/19184/17463/67089/57296/99152/19687/19185	20	19	ENSMUSG00000021024/ENSMUSG00000060073/ENSMUSG00000027566/ENSMUSG00000025135/ENSMUSG00000028394/ENSMUSG00000028837/ENSMUSG00000005779/ENSMUSG00000036309/ENSMUSG00000068749/ENSMUSG00000022193/ENSMUSG00000022400/ENSMUSG00000068240/ENSMUSG00000014769/ENSMUSG00000020708/ENSMUSG00000039067/ENSMUSG00000021832/ENSMUSG00000030591/ENSMUSG00000026965/ENSMUSG00000005625	1	ENSMUSG00000029191
R-MMU-5218920	VEGFR2 mediated vascular permeability	5/1108	25/7604	0.295539	0.794936	ENSMUSG00000004056/ENSMUSG00000001729/ENSMUSG00000028978/ENSMUSG00000031871/ENSMUSG00000037815	Akt2/Akt1/Nos3/Cdh5/Ctnna1	11652/11651/18127/12562/12385	5	1	ENSMUSG00000028978	4	ENSMUSG00000004056/ENSMUSG00000001729/ENSMUSG00000031871/ENSMUSG00000037815
R-MMU-375280	Amine ligand-binding receptors	4/1108	19/7604	0.29625	0.794936	ENSMUSG00000045613/ENSMUSG00000032259/ENSMUSG00000045875/ENSMUSG00000027335	Chrm2/Drd2/Adra1a/Adra1d	243764/13489/11549/11550	4	0		4	ENSMUSG00000045613/ENSMUSG00000032259/ENSMUSG00000045875/ENSMUSG00000027335
R-MMU-416482	G alpha (12/13) signalling events	14/1108	82/7604	0.303037	0.810897	ENSMUSG00000053646/ENSMUSG00000059495/ENSMUSG00000021303/ENSMUSG00000000149/ENSMUSG00000068523/ENSMUSG00000068523/ENSMUSG00000034801/ENSMUSG00000020611/ENSMUSG00000028919/ENSMUSG00000045875/ENSMUSG00000022788/ENSMUSG00000038811/ENSMUSG00000027335/ENSMUSG00000032192	Plxnb1/Arhgef12/Gng4/Gna12/Gng5/Gng5-ps/Sos2/Gna13/Arhgef19/Adra1a/Fgd4/Gngt2/Adra1d/Gnb5	235611/69632/14706/14673/14707/100043507/20663/14674/213649/11549/224014/14710/11550/14697	14	2	ENSMUSG00000068523/ENSMUSG00000038811	11	ENSMUSG00000053646/ENSMUSG00000059495/ENSMUSG00000021303/ENSMUSG00000000149/ENSMUSG00000034801/ENSMUSG00000020611/ENSMUSG00000028919/ENSMUSG00000045875/ENSMUSG00000022788/ENSMUSG00000027335/ENSMUSG00000032192
R-MMU-8876198	RAB GEFs exchange GTP for GDP on RABs	15/1108	89/7604	0.31208	0.83247	ENSMUSG00000049299/ENSMUSG00000004056/ENSMUSG00000035901/ENSMUSG00000044037/ENSMUSG00000042404/ENSMUSG00000015291/ENSMUSG00000029512/ENSMUSG00000001729/ENSMUSG00000027935/ENSMUSG00000019173/ENSMUSG00000000374/ENSMUSG00000044456/ENSMUSG00000038371/ENSMUSG00000021218/ENSMUSG00000024883	Trappc1/Akt2/Dennd5a/Als2cl/Dennd4b/Gdi1/Ulk1/Akt1/Rab13/Rab5c/Trappc10/Rin3/Sbf2/Gdi2/Rin1	245828/11652/19347/235633/229541/14567/22241/11651/68328/19345/216131/217835/319934/14569/225870	15	8	ENSMUSG00000049299/ENSMUSG00000044037/ENSMUSG00000015291/ENSMUSG00000027935/ENSMUSG00000019173/ENSMUSG00000044456/ENSMUSG00000021218/ENSMUSG00000024883	7	ENSMUSG00000004056/ENSMUSG00000035901/ENSMUSG00000042404/ENSMUSG00000029512/ENSMUSG00000001729/ENSMUSG00000000374/ENSMUSG00000038371
R-MMU-8957322	Metabolism of steroids	17/1108	102/7604	0.312823	0.83247	ENSMUSG00000005886/ENSMUSG00000016194/ENSMUSG00000031168/ENSMUSG00000041736/ENSMUSG00000042359/ENSMUSG00000026170/ENSMUSG00000024687/ENSMUSG00000018167/ENSMUSG00000015846/ENSMUSG00000029822/ENSMUSG00000028603/ENSMUSG00000039050/ENSMUSG00000020865/ENSMUSG00000020647/ENSMUSG00000021190/ENSMUSG00000029311/ENSMUSG00000044252	Ncoa2/Hsd11b1/Ebp/Tspo/Osbpl6/Cyp27a1/Osbp/Stard3/Rxra/Osbpl3/Scp2/Osbpl2/Abcc3/Ncoa1/Lgmn/Hsd17b11/Osbpl1a	17978/15483/13595/12257/99031/104086/76303/59045/20181/71720/20280/228983/76408/17977/19141/114664/64291	17	9	ENSMUSG00000016194/ENSMUSG00000031168/ENSMUSG00000041736/ENSMUSG00000026170/ENSMUSG00000018167/ENSMUSG00000028603/ENSMUSG00000020865/ENSMUSG00000021190/ENSMUSG00000029311	8	ENSMUSG00000005886/ENSMUSG00000042359/ENSMUSG00000024687/ENSMUSG00000015846/ENSMUSG00000029822/ENSMUSG00000039050/ENSMUSG00000020647/ENSMUSG00000044252
R-MMU-5357905	Regulation of TNFR1 signaling	6/1108	32/7604	0.319739	0.848537	ENSMUSG00000030341/ENSMUSG00000031537/ENSMUSG00000020372/ENSMUSG00000057367/ENSMUSG00000068240/ENSMUSG00000013921	Tnfrsf1a/Ikbkb/Rack1/Birc2/Uba52/Clip3	21937/16150/14694/11797/22186/76686	6	6	ENSMUSG00000030341/ENSMUSG00000031537/ENSMUSG00000020372/ENSMUSG00000057367/ENSMUSG00000068240/ENSMUSG00000013921	0
R-MMU-2980736	Peptide hormone metabolism	9/1108	51/7604	0.321608	0.851161	ENSMUSG00000023913/ENSMUSG00000016256/ENSMUSG00000027792/ENSMUSG00000029763/ENSMUSG00000021917/ENSMUSG00000021458/ENSMUSG00000031007/ENSMUSG00000021831/ENSMUSG00000021587	Pla2g7/Ctsz/Bche/Exoc4/Spcs1/2010111I01Rik/Atp6ap2/Ero1l/Pcsk1	27226/64138/12038/20336/69019/72061/70495/50527/18548	9	5	ENSMUSG00000023913/ENSMUSG00000016256/ENSMUSG00000021917/ENSMUSG00000021458/ENSMUSG00000031007	4	ENSMUSG00000027792/ENSMUSG00000029763/ENSMUSG00000021831/ENSMUSG00000021587
R-MMU-1650814	Collagen biosynthesis and modifying enzymes	11/1108	64/7604	0.325776	0.85926	ENSMUSG00000068196/ENSMUSG00000029718/ENSMUSG00000026042/ENSMUSG00000031503/ENSMUSG00000025130/ENSMUSG00000029661/ENSMUSG00000056174/ENSMUSG00000024330/ENSMUSG00000004098/ENSMUSG00000001506/ENSMUSG00000022371	Col8a1/Pcolce/Col5a2/Col4a2/P4hb/Col1a2/Col8a2/Col11a2/Col5a3/Col1a1/Col14a1	12837/18542/12832/12827/18453/12843/329941/12815/53867/12842/12818	11	9	ENSMUSG00000068196/ENSMUSG00000029718/ENSMUSG00000026042/ENSMUSG00000025130/ENSMUSG00000029661/ENSMUSG00000056174/ENSMUSG00000024330/ENSMUSG00000004098/ENSMUSG00000001506	2	ENSMUSG00000031503/ENSMUSG00000022371
R-MMU-383280	Nuclear Receptor transcription pathway	8/1108	45/7604	0.329678	0.85926	ENSMUSG00000028341/ENSMUSG00000022383/ENSMUSG00000024431/ENSMUSG00000026610/ENSMUSG00000018160/ENSMUSG00000002108/ENSMUSG00000021255/ENSMUSG00000015846	Nr4a3/Ppara/Nr3c1/Esrrg/Med1/Nr1h3/Esrrb/Rxra	18124/19013/14815/26381/19014/22259/26380/20181	8	1	ENSMUSG00000002108	7	ENSMUSG00000028341/ENSMUSG00000022383/ENSMUSG00000024431/ENSMUSG00000026610/ENSMUSG00000018160/ENSMUSG00000021255/ENSMUSG00000015846
R-MMU-156584	Cytosolic sulfonation of small molecules	3/1108	14/7604	0.334453	0.85926	ENSMUSG00000024899/ENSMUSG00000034320/ENSMUSG00000030711	Papss2/Slc26a2/Sult1a1	23972/13521/20887	3	2	ENSMUSG00000024899/ENSMUSG00000030711	1	ENSMUSG00000034320
R-MMU-202131	Metabolism of nitric oxide	3/1108	14/7604	0.334453	0.85926	ENSMUSG00000028403/ENSMUSG00000001729/ENSMUSG00000028978	Zdhhc21/Akt1/Nos3	68268/11651/18127	3	1	ENSMUSG00000028978	2	ENSMUSG00000028403/ENSMUSG00000001729
R-MMU-203765	eNOS activation and regulation	3/1108	14/7604	0.334453	0.85926	ENSMUSG00000028403/ENSMUSG00000001729/ENSMUSG00000028978	Zdhhc21/Akt1/Nos3	68268/11651/18127	3	1	ENSMUSG00000028978	2	ENSMUSG00000028403/ENSMUSG00000001729
R-MMU-2046104	alpha-linolenic (omega3) and linoleic (omega6) acid metabolism	3/1108	14/7604	0.334453	0.85926	ENSMUSG00000018796/ENSMUSG00000006390/ENSMUSG00000028603	Acsl1/Elovl1/Scp2	14081/54325/20280	3	2	ENSMUSG00000006390/ENSMUSG00000028603	1	ENSMUSG00000018796
R-MMU-2046106	alpha-linolenic acid (ALA) metabolism	3/1108	14/7604	0.334453	0.85926	ENSMUSG00000018796/ENSMUSG00000006390/ENSMUSG00000028603	Acsl1/Elovl1/Scp2	14081/54325/20280	3	2	ENSMUSG00000006390/ENSMUSG00000028603	1	ENSMUSG00000018796
R-MMU-2173791	TGF-beta receptor signaling in EMT (epithelial to mesenchymal transition)	3/1108	14/7604	0.334453	0.85926	ENSMUSG00000025812/ENSMUSG00000005699/ENSMUSG00000068240	Pard3/Pard6a/Uba52	93742/56513/22186	3	2	ENSMUSG00000005699/ENSMUSG00000068240	1	ENSMUSG00000025812
R-MMU-446353	Cell-extracellular matrix interactions	3/1108	14/7604	0.334453	0.85926	ENSMUSG00000015143/ENSMUSG00000068699/ENSMUSG00000006219	Actn1/Flnc/Fblim1	109711/68794/74202	3	1	ENSMUSG00000015143	2	ENSMUSG00000068699/ENSMUSG00000006219
R-MMU-450604	KSRP (KHSRP) binds and destabilizes mRNA	3/1108	14/7604	0.334453	0.85926	ENSMUSG00000001729/ENSMUSG00000024472/ENSMUSG00000034259	Akt1/Dcp2/Exosc4	11651/70640/109075	3	1	ENSMUSG00000034259	2	ENSMUSG00000001729/ENSMUSG00000024472
R-MMU-5099900	WNT5A-dependent internalization of FZD4	3/1108	14/7604	0.334453	0.85926	ENSMUSG00000050965/ENSMUSG00000028478/ENSMUSG00000060216	Prkca/Clta/Arrb2	18750/12757/216869	3	2	ENSMUSG00000028478/ENSMUSG00000060216	1	ENSMUSG00000050965
R-MMU-4086398	Ca2+ pathway	7/1108	39/7604	0.338202	0.863131	ENSMUSG00000021303/ENSMUSG00000068523/ENSMUSG00000068523/ENSMUSG00000017376/ENSMUSG00000038811/ENSMUSG00000033953/ENSMUSG00000032192	Gng4/Gng5/Gng5-ps/Nlk/Gngt2/Ppp3r1/Gnb5	14706/14707/100043507/18099/14710/19058/14697	7	2	ENSMUSG00000068523/ENSMUSG00000038811	4	ENSMUSG00000021303/ENSMUSG00000017376/ENSMUSG00000033953/ENSMUSG00000032192
R-MMU-975634	Retinoid metabolism and transport	7/1108	39/7604	0.338202	0.863131	ENSMUSG00000034220/ENSMUSG00000028003/ENSMUSG00000022579/ENSMUSG00000028763/ENSMUSG00000055653/ENSMUSG00000061808/ENSMUSG00000058571	Gpc1/Lrat/Gpihbp1/Hspg2/Gpc3/Ttr/Gpc6	14733/79235/68453/15530/14734/22139/23888	7	2	ENSMUSG00000022579/ENSMUSG00000061808	5	ENSMUSG00000034220/ENSMUSG00000028003/ENSMUSG00000028763/ENSMUSG00000055653/ENSMUSG00000058571
R-MMU-71291	Metabolism of amino acids and derivatives	34/1108	216/7604	0.339216	0.863131	ENSMUSG00000020456/ENSMUSG00000033022/ENSMUSG00000021024/ENSMUSG00000027332/ENSMUSG00000000340/ENSMUSG00000028737/ENSMUSG00000063428/ENSMUSG00000060073/ENSMUSG00000027566/ENSMUSG00000030268/ENSMUSG00000027709/ENSMUSG00000031299/ENSMUSG00000028837/ENSMUSG00000037826/ENSMUSG00000030869/ENSMUSG00000000308/ENSMUSG00000005779/ENSMUSG00000035242/ENSMUSG00000076441/ENSMUSG00000068749/ENSMUSG00000000168/ENSMUSG00000004789/ENSMUSG00000021703/ENSMUSG00000022193/ENSMUSG00000024640/ENSMUSG00000014769/ENSMUSG00000020708/ENSMUSG00000039067/ENSMUSG00000021832/ENSMUSG00000007682/ENSMUSG00000030591/ENSMUSG00000017707/ENSMUSG00000005625/ENSMUSG00000019558	Ogdh/Cdo1/Psma6/Ivd/Dbt/Aldh4a1/Ddo/Psma3/Psma7/Bcat1/Mccc1/Pdha1/Psmb2/Ppm1k/Ndufab1/Ckmt1/Psmb4/Oaz1/Ass1/Psma5/Dlat/Dlst/Serinc5/Psmb5/Psat1/Psmb1/Psmc5/Psmd7/Psmc6/Dio2/Psmd8/Serinc3/Psmd4/Slc6a8	18293/12583/26443/56357/13171/212647/70503/19167/26444/12035/72039/18597/26445/243382/70316/12716/19172/18245/11898/26442/235339/78920/218442/19173/107272/19170/19184/17463/67089/13371/57296/26943/19185/102857	34	20	ENSMUSG00000033022/ENSMUSG00000021024/ENSMUSG00000060073/ENSMUSG00000027566/ENSMUSG00000030268/ENSMUSG00000028837/ENSMUSG00000030869/ENSMUSG00000005779/ENSMUSG00000035242/ENSMUSG00000076441/ENSMUSG00000068749/ENSMUSG00000022193/ENSMUSG00000024640/ENSMUSG00000014769/ENSMUSG00000020708/ENSMUSG00000039067/ENSMUSG00000021832/ENSMUSG00000030591/ENSMUSG00000017707/ENSMUSG00000005625	14	ENSMUSG00000020456/ENSMUSG00000027332/ENSMUSG00000000340/ENSMUSG00000028737/ENSMUSG00000063428/ENSMUSG00000027709/ENSMUSG00000031299/ENSMUSG00000037826/ENSMUSG00000000308/ENSMUSG00000000168/ENSMUSG00000004789/ENSMUSG00000021703/ENSMUSG00000007682/ENSMUSG00000019558
R-MMU-196854	Metabolism of vitamins and cofactors	26/1108	163/7604	0.339534	0.863131	ENSMUSG00000034220/ENSMUSG00000041650/ENSMUSG00000063558/ENSMUSG00000028003/ENSMUSG00000029575/ENSMUSG00000027709/ENSMUSG00000018042/ENSMUSG00000004939/ENSMUSG00000022579/ENSMUSG00000001729/ENSMUSG00000018846/ENSMUSG00000028978/ENSMUSG00000028763/ENSMUSG00000021240/ENSMUSG00000005667/ENSMUSG00000020829/ENSMUSG00000071253/ENSMUSG00000047719/ENSMUSG00000055653/ENSMUSG00000031090/ENSMUSG00000061808/ENSMUSG00000058571/ENSMUSG00000042010/ENSMUSG00000032067/ENSMUSG00000027340/ENSMUSG00000032420	Gpc1/Pcca/Aox1/Lrat/Mmab/Mccc1/Cyb5r3/Nmrk2/Gpihbp1/Akt1/Pank3/Nos3/Hspg2/Abcd4/Mthfd2/Slc46a1/Slc25a16/Ubiad1/Gpc3/Nadsyn1/Ttr/Gpc6/Acacb/Pts/Slc23a2/Nt5e	14733/110821/11761/79235/77697/72039/109754/69564/68453/11651/211347/18127/15530/19300/17768/52466/73132/71707/14734/78914/22139/23888/100705/19286/54338/23959	26	11	ENSMUSG00000063558/ENSMUSG00000018042/ENSMUSG00000004939/ENSMUSG00000022579/ENSMUSG00000028978/ENSMUSG00000021240/ENSMUSG00000005667/ENSMUSG00000031090/ENSMUSG00000061808/ENSMUSG00000032067/ENSMUSG00000032420	15	ENSMUSG00000034220/ENSMUSG00000041650/ENSMUSG00000028003/ENSMUSG00000029575/ENSMUSG00000027709/ENSMUSG00000001729/ENSMUSG00000018846/ENSMUSG00000028763/ENSMUSG00000020829/ENSMUSG00000071253/ENSMUSG00000047719/ENSMUSG00000055653/ENSMUSG00000058571/ENSMUSG00000042010/ENSMUSG00000027340
R-MMU-211897	Cytochrome P450 - arranged by substrate type	8/1108	46/7604	0.352955	0.894895	ENSMUSG00000005886/ENSMUSG00000025479/ENSMUSG00000024987/ENSMUSG00000024087/ENSMUSG00000026170/ENSMUSG00000015846/ENSMUSG00000020647/ENSMUSG00000061740	Ncoa2/Cyp2e1/Cyp26a1/Cyp1b1/Cyp27a1/Rxra/Ncoa1/Cyp2d22	17978/13106/13082/13078/104086/20181/17977/56448	8	5	ENSMUSG00000025479/ENSMUSG00000024987/ENSMUSG00000024087/ENSMUSG00000026170/ENSMUSG00000061740	3	ENSMUSG00000005886/ENSMUSG00000015846/ENSMUSG00000020647
R-MMU-69275	G2/M Transition	27/1108	171/7604	0.356201	0.899859	ENSMUSG00000064302/ENSMUSG00000073557/ENSMUSG00000021024/ENSMUSG00000060073/ENSMUSG00000027566/ENSMUSG00000031592/ENSMUSG00000023067/ENSMUSG00000028837/ENSMUSG00000064128/ENSMUSG00000005779/ENSMUSG00000036309/ENSMUSG00000068749/ENSMUSG00000026672/ENSMUSG00000022193/ENSMUSG00000022400/ENSMUSG00000043091/ENSMUSG00000068240/ENSMUSG00000022678/ENSMUSG00000027330/ENSMUSG00000014769/ENSMUSG00000020708/ENSMUSG00000039067/ENSMUSG00000021832/ENSMUSG00000030591/ENSMUSG00000028447/ENSMUSG00000005625/ENSMUSG00000068115	Clasp1/Ppp1r12b/Psma6/Psma3/Psma7/Pcm1/Cdkn1a/Psmb2/Cenpj/Psmb4/Skp1a/Psma5/Optn/Psmb5/Rbx1/Tuba1c/Uba52/Nde1/Cdc25b/Psmb1/Psmc5/Psmd7/Psmc6/Psmd8/Dctn3/Psmd4/Ninl	76707/329251/26443/19167/26444/18536/12575/26445/219103/19172/21402/26442/71648/19173/56438/22146/22186/67203/12531/19170/19184/17463/67089/57296/53598/19185/78177	27	22	ENSMUSG00000021024/ENSMUSG00000060073/ENSMUSG00000027566/ENSMUSG00000023067/ENSMUSG00000028837/ENSMUSG00000005779/ENSMUSG00000036309/ENSMUSG00000068749/ENSMUSG00000022193/ENSMUSG00000022400/ENSMUSG00000043091/ENSMUSG00000068240/ENSMUSG00000022678/ENSMUSG00000027330/ENSMUSG00000014769/ENSMUSG00000020708/ENSMUSG00000039067/ENSMUSG00000021832/ENSMUSG00000030591/ENSMUSG00000028447/ENSMUSG00000005625/ENSMUSG00000068115	5	ENSMUSG00000064302/ENSMUSG00000073557/ENSMUSG00000031592/ENSMUSG00000064128/ENSMUSG00000026672
R-MMU-3000157	Laminin interactions	5/1108	27/7604	0.356776	0.899859	ENSMUSG00000027111/ENSMUSG00000024421/ENSMUSG00000031503/ENSMUSG00000028763/ENSMUSG00000019846	Itga6/Lama3/Col4a2/Hspg2/Lama4	16403/16774/12827/15530/16775	5	0		5	ENSMUSG00000027111/ENSMUSG00000024421/ENSMUSG00000031503/ENSMUSG00000028763/ENSMUSG00000019846
R-MMU-913709	O-linked glycosylation of mucins	7/1108	40/7604	0.363437	0.91427	ENSMUSG00000021903/ENSMUSG00000028538/ENSMUSG00000056124/ENSMUSG00000079442/ENSMUSG00000022885/ENSMUSG00000000420/ENSMUSG00000038296	Galnt15/St3gal3/B4galt6/St6galnac4/St6gal1/Galnt1/Galnt18	78754/20441/56386/20448/20440/14423/233733	7	3	ENSMUSG00000021903/ENSMUSG00000079442/ENSMUSG00000038296	4	ENSMUSG00000028538/ENSMUSG00000056124/ENSMUSG00000022885/ENSMUSG00000000420
R-MMU-2024096	HS-GAG degradation	4/1108	21/7604	0.366819	0.917997	ENSMUSG00000034220/ENSMUSG00000028763/ENSMUSG00000055653/ENSMUSG00000058571	Gpc1/Hspg2/Gpc3/Gpc6	14733/15530/14734/23888	4	0		4	ENSMUSG00000034220/ENSMUSG00000028763/ENSMUSG00000055653/ENSMUSG00000058571
R-MMU-2029485	Role of phospholipids in phagocytosis	4/1108	21/7604	0.366819	0.917997	ENSMUSG00000045038/ENSMUSG00000026656/ENSMUSG00000027695/ENSMUSG00000020828	Prkce/Fcgr2b/Pld1/Pld2	18754/14130/18805/18806	4	3	ENSMUSG00000026656/ENSMUSG00000027695/ENSMUSG00000020828	1	ENSMUSG00000045038
R-MMU-168928	DDX58/IFIH1-mediated induction of interferon-alpha/beta	6/1108	34/7604	0.374904	0.92675	ENSMUSG00000020115/ENSMUSG00000031537/ENSMUSG00000025498/ENSMUSG00000037523/ENSMUSG00000068240/ENSMUSG00000031627	Tbk1/Ikbkb/Irf7/Mavs/Uba52/Irf2	56480/16150/54123/228607/22186/16363	6	5	ENSMUSG00000020115/ENSMUSG00000031537/ENSMUSG00000025498/ENSMUSG00000068240/ENSMUSG00000031627	1	ENSMUSG00000037523
R-MMU-5173214	O-glycosylation of TSR domain-containing proteins	6/1108	34/7604	0.374904	0.92675	ENSMUSG00000023885/ENSMUSG00000024299/ENSMUSG00000001128/ENSMUSG00000031994/ENSMUSG00000006403/ENSMUSG00000030022	Thbs2/Adamts10/Cfp/Adamts8/Adamts4/Adamts9	21826/224697/18636/30806/240913/101401	6	5	ENSMUSG00000023885/ENSMUSG00000024299/ENSMUSG00000001128/ENSMUSG00000031994/ENSMUSG00000006403	1	ENSMUSG00000030022
R-MMU-1227986	Signaling by ERBB2	8/1108	47/7604	0.376415	0.92675	ENSMUSG00000045038/ENSMUSG00000031714/ENSMUSG00000004056/ENSMUSG00000050965/ENSMUSG00000062991/ENSMUSG00000001729/ENSMUSG00000068240/ENSMUSG00000025499	Prkce/Gab1/Akt2/Prkca/Nrg1/Akt1/Uba52/Hras	18754/14388/11652/18750/211323/11651/22186/15461	8	2	ENSMUSG00000068240/ENSMUSG00000025499	6	ENSMUSG00000045038/ENSMUSG00000031714/ENSMUSG00000004056/ENSMUSG00000050965/ENSMUSG00000062991/ENSMUSG00000001729
R-MMU-110312	Translesion synthesis by REV1	3/1108	15/7604	0.377032	0.92675	ENSMUSG00000068240/ENSMUSG00000019841/ENSMUSG00000029191	Uba52/Rev3l/Rfc1	22186/19714/19687	3	1	ENSMUSG00000068240	2	ENSMUSG00000019841/ENSMUSG00000029191
R-MMU-200425	Import of palmitoyl-CoA into the mitochondrial matrix	3/1108	15/7604	0.377032	0.92675	ENSMUSG00000028518/ENSMUSG00000015846/ENSMUSG00000042010	Prkaa2/Rxra/Acacb	108079/20181/100705	3	0		3	ENSMUSG00000028518/ENSMUSG00000015846/ENSMUSG00000042010
R-MMU-2453902	The canonical retinoid cycle in rods (twilight vision)	3/1108	15/7604	0.377032	0.92675	ENSMUSG00000028003/ENSMUSG00000030324/ENSMUSG00000061808	Lrat/Rho/Ttr	79235/212541/22139	3	1	ENSMUSG00000061808	2	ENSMUSG00000028003/ENSMUSG00000030324
R-MMU-622312	Inflammasomes	3/1108	15/7604	0.377032	0.92675	ENSMUSG00000028367/ENSMUSG00000037860/ENSMUSG00000029468	Txn1/Aim2/P2rx7	22166/383619/18439	3	2	ENSMUSG00000028367/ENSMUSG00000029468	1	ENSMUSG00000037860
R-MMU-453274	Mitotic G2-G2/M phases	27/1108	173/7604	0.380544	0.933009	ENSMUSG00000064302/ENSMUSG00000073557/ENSMUSG00000021024/ENSMUSG00000060073/ENSMUSG00000027566/ENSMUSG00000031592/ENSMUSG00000023067/ENSMUSG00000028837/ENSMUSG00000064128/ENSMUSG00000005779/ENSMUSG00000036309/ENSMUSG00000068749/ENSMUSG00000026672/ENSMUSG00000022193/ENSMUSG00000022400/ENSMUSG00000043091/ENSMUSG00000068240/ENSMUSG00000022678/ENSMUSG00000027330/ENSMUSG00000014769/ENSMUSG00000020708/ENSMUSG00000039067/ENSMUSG00000021832/ENSMUSG00000030591/ENSMUSG00000028447/ENSMUSG00000005625/ENSMUSG00000068115	Clasp1/Ppp1r12b/Psma6/Psma3/Psma7/Pcm1/Cdkn1a/Psmb2/Cenpj/Psmb4/Skp1a/Psma5/Optn/Psmb5/Rbx1/Tuba1c/Uba52/Nde1/Cdc25b/Psmb1/Psmc5/Psmd7/Psmc6/Psmd8/Dctn3/Psmd4/Ninl	76707/329251/26443/19167/26444/18536/12575/26445/219103/19172/21402/26442/71648/19173/56438/22146/22186/67203/12531/19170/19184/17463/67089/57296/53598/19185/78177	27	22	ENSMUSG00000021024/ENSMUSG00000060073/ENSMUSG00000027566/ENSMUSG00000023067/ENSMUSG00000028837/ENSMUSG00000005779/ENSMUSG00000036309/ENSMUSG00000068749/ENSMUSG00000022193/ENSMUSG00000022400/ENSMUSG00000043091/ENSMUSG00000068240/ENSMUSG00000022678/ENSMUSG00000027330/ENSMUSG00000014769/ENSMUSG00000020708/ENSMUSG00000039067/ENSMUSG00000021832/ENSMUSG00000030591/ENSMUSG00000028447/ENSMUSG00000005625/ENSMUSG00000068115	5	ENSMUSG00000064302/ENSMUSG00000073557/ENSMUSG00000031592/ENSMUSG00000064128/ENSMUSG00000026672
R-MMU-429914	Deadenylation-dependent mRNA decay	5/1108	28/7604	0.387638	0.947995	ENSMUSG00000091625/ENSMUSG00000024472/ENSMUSG00000046139/ENSMUSG00000034259/ENSMUSG00000021962	Lsm5/Dcp2/Patl1/Exosc4/Dcp1a	66373/70640/225929/109075/75901	5	2	ENSMUSG00000091625/ENSMUSG00000034259	3	ENSMUSG00000024472/ENSMUSG00000046139/ENSMUSG00000021962
R-MMU-156580	Phase II - Conjugation of compounds	12/1108	74/7604	0.392215	0.956767	ENSMUSG00000008540/ENSMUSG00000024644/ENSMUSG00000026688/ENSMUSG00000021996/ENSMUSG00000028124/ENSMUSG00000000326/ENSMUSG00000024899/ENSMUSG00000006344/ENSMUSG00000034320/ENSMUSG00000030711/ENSMUSG00000042032/ENSMUSG00000028692	Mgst1/Cndp2/Mgst3/Esd/Gclm/Comt/Papss2/Ggt5/Slc26a2/Sult1a1/Mat2b/Akr1a1	56615/66054/66447/13885/14630/12846/23972/23887/13521/20887/108645/58810	12	11	ENSMUSG00000008540/ENSMUSG00000024644/ENSMUSG00000026688/ENSMUSG00000021996/ENSMUSG00000028124/ENSMUSG00000000326/ENSMUSG00000024899/ENSMUSG00000006344/ENSMUSG00000030711/ENSMUSG00000042032/ENSMUSG00000028692	1	ENSMUSG00000034320
R-MMU-1483191	Synthesis of PC	4/1108	22/7604	0.402082	0.973462	ENSMUSG00000020593/ENSMUSG00000027792/ENSMUSG00000005615/ENSMUSG00000060002	Lpin1/Bche/Pcyt1a/Chpt1	14245/12038/13026/212862	4	0		4	ENSMUSG00000020593/ENSMUSG00000027792/ENSMUSG00000005615/ENSMUSG00000060002
R-MMU-1592389	Activation of Matrix Metalloproteinases	4/1108	22/7604	0.402082	0.973462	ENSMUSG00000043613/ENSMUSG00000001131/ENSMUSG00000031790/ENSMUSG00000028111	Mmp3/Timp1/Mmp15/Ctsk	17392/21857/17388/13038	4	3	ENSMUSG00000043613/ENSMUSG00000001131/ENSMUSG00000028111	1	ENSMUSG00000031790
R-MMU-3371571	HSF1-dependent transactivation	4/1108	22/7604	0.402082	0.973462	ENSMUSG00000053819/ENSMUSG00000021820/ENSMUSG00000031839/ENSMUSG00000025583	Camk2d/Camk2g/Hsbp1/Rptor	108058/12325/68196/74370	4	1	ENSMUSG00000031839	3	ENSMUSG00000053819/ENSMUSG00000021820/ENSMUSG00000025583
R-MMU-75893	TNF signaling	7/1108	42/7604	0.414193	0.987222	ENSMUSG00000030341/ENSMUSG00000031537/ENSMUSG00000020372/ENSMUSG00000057367/ENSMUSG00000068240/ENSMUSG00000019822/ENSMUSG00000013921	Tnfrsf1a/Ikbkb/Rack1/Birc2/Uba52/Smpd2/Clip3	21937/16150/14694/11797/22186/20598/76686	7	7	ENSMUSG00000030341/ENSMUSG00000031537/ENSMUSG00000020372/ENSMUSG00000057367/ENSMUSG00000068240/ENSMUSG00000019822/ENSMUSG00000013921	0
R-MMU-432720	Lysosome Vesicle Biogenesis	5/1108	29/7604	0.4184	0.987222	ENSMUSG00000016256/ENSMUSG00000028478/ENSMUSG00000033916/ENSMUSG00000034707/ENSMUSG00000031731	Ctsz/Clta/Chmp2a/Gns/Ap1g1	64138/12757/68953/75612/11765	5	3	ENSMUSG00000016256/ENSMUSG00000028478/ENSMUSG00000033916	2	ENSMUSG00000034707/ENSMUSG00000031731
R-MMU-5357956	TNFR1-induced NFkappaB signaling pathway	5/1108	29/7604	0.4184	0.987222	ENSMUSG00000030341/ENSMUSG00000031537/ENSMUSG00000020372/ENSMUSG00000057367/ENSMUSG00000068240	Tnfrsf1a/Ikbkb/Rack1/Birc2/Uba52	21937/16150/14694/11797/22186	5	5	ENSMUSG00000030341/ENSMUSG00000031537/ENSMUSG00000020372/ENSMUSG00000057367/ENSMUSG00000068240	0
R-MMU-1250196	SHC1 events in ERBB2 signaling	3/1108	16/7604	0.419007	0.987222	ENSMUSG00000045038/ENSMUSG00000050965/ENSMUSG00000062991	Prkce/Prkca/Nrg1	18754/18750/211323	3	0		3	ENSMUSG00000045038/ENSMUSG00000050965/ENSMUSG00000062991
R-MMU-3000170	Syndecan interactions	3/1108	16/7604	0.419007	0.987222	ENSMUSG00000027111/ENSMUSG00000050965/ENSMUSG00000026193	Itga6/Prkca/Fn1	16403/18750/14268	3	1	ENSMUSG00000026193	2	ENSMUSG00000027111/ENSMUSG00000050965
R-MMU-392154	Nitric oxide stimulates guanylate cyclase	3/1108	16/7604	0.419007	0.987222	ENSMUSG00000028978/ENSMUSG00000020826/ENSMUSG00000041119	Nos3/Nos2/Pde9a	18127/18126/18585	3	2	ENSMUSG00000028978/ENSMUSG00000041119	1	ENSMUSG00000020826
R-MMU-5655862	Translesion synthesis by POLK	3/1108	16/7604	0.419007	0.987222	ENSMUSG00000068240/ENSMUSG00000019841/ENSMUSG00000029191	Uba52/Rev3l/Rfc1	22186/19714/19687	3	1	ENSMUSG00000068240	2	ENSMUSG00000019841/ENSMUSG00000029191
R-MMU-5656121	Translesion synthesis by POLI	3/1108	16/7604	0.419007	0.987222	ENSMUSG00000068240/ENSMUSG00000019841/ENSMUSG00000029191	Uba52/Rev3l/Rfc1	22186/19714/19687	3	1	ENSMUSG00000068240	2	ENSMUSG00000019841/ENSMUSG00000029191
R-MMU-5675482	Regulation of necroptotic cell death	3/1108	16/7604	0.419007	0.987222	ENSMUSG00000024778/ENSMUSG00000057367/ENSMUSG00000068240	Fas/Birc2/Uba52	14102/11797/22186	3	3	ENSMUSG00000024778/ENSMUSG00000057367/ENSMUSG00000068240	0
R-MMU-8964038	LDL clearance	3/1108	16/7604	0.419007	0.987222	ENSMUSG00000027698/ENSMUSG00000026600/ENSMUSG00000028478	Nceh1/Soat1/Clta	320024/20652/12757	3	2	ENSMUSG00000026600/ENSMUSG00000028478	1	ENSMUSG00000027698
R-MMU-9018677	Biosynthesis of DHA-derived SPMs	3/1108	16/7604	0.419007	0.987222	ENSMUSG00000075706/ENSMUSG00000025479/ENSMUSG00000061740	Gpx4/Cyp2e1/Cyp2d22	625249/13106/56448	3	3	ENSMUSG00000075706/ENSMUSG00000025479/ENSMUSG00000061740	0
R-MMU-1638091	Heparan sulfate/heparin (HS-GAG) metabolism	8/1108	49/7604	0.423527	0.993234	ENSMUSG00000034220/ENSMUSG00000019929/ENSMUSG00000028763/ENSMUSG00000054008/ENSMUSG00000055653/ENSMUSG00000058571/ENSMUSG00000027977/ENSMUSG00000031375	Gpc1/Dcn/Hspg2/Ndst1/Gpc3/Gpc6/Ndst3/Bgn	14733/13179/15530/15531/14734/23888/83398/12111	8	2	ENSMUSG00000019929/ENSMUSG00000031375	6	ENSMUSG00000034220/ENSMUSG00000028763/ENSMUSG00000054008/ENSMUSG00000055653/ENSMUSG00000058571/ENSMUSG00000027977
R-MMU-112315	Transmission across Chemical Synapses	25/1108	163/7604	0.423615	0.993234	ENSMUSG00000023809/ENSMUSG00000022840/ENSMUSG00000005580/ENSMUSG00000053819/ENSMUSG00000057880/ENSMUSG00000021303/ENSMUSG00000050965/ENSMUSG00000068523/ENSMUSG00000068523/ENSMUSG00000021820/ENSMUSG00000042529/ENSMUSG00000027792/ENSMUSG00000026824/ENSMUSG00000000326/ENSMUSG00000038811/ENSMUSG00000000441/ENSMUSG00000005469/ENSMUSG00000020886/ENSMUSG00000022462/ENSMUSG00000002771/ENSMUSG00000032192/ENSMUSG00000025499/ENSMUSG00000023829/ENSMUSG00000078630/ENSMUSG00000019906	Rps6ka2/Adcy5/Adcy9/Camk2d/Abat/Gng4/Prkca/Gng5/Gng5-ps/Camk2g/Kcnj12/Bche/Kcnj3/Comt/Gngt2/Raf1/Prkaca/Dlg4/Slc38a2/Grin2d/Gnb5/Hras/Slc22a1/Tomt/Lin7a	20112/224129/11515/108058/268860/14706/18750/14707/100043507/12325/16515/12038/16519/12846/14710/110157/18747/13385/67760/14814/14697/15461/20517/791260/108030	25	8	ENSMUSG00000068523/ENSMUSG00000000326/ENSMUSG00000038811/ENSMUSG00000020886/ENSMUSG00000002771/ENSMUSG00000025499/ENSMUSG00000023829/ENSMUSG00000078630	16	ENSMUSG00000023809/ENSMUSG00000022840/ENSMUSG00000005580/ENSMUSG00000053819/ENSMUSG00000057880/ENSMUSG00000021303/ENSMUSG00000050965/ENSMUSG00000021820/ENSMUSG00000042529/ENSMUSG00000027792/ENSMUSG00000026824/ENSMUSG00000000441/ENSMUSG00000005469/ENSMUSG00000022462/ENSMUSG00000032192/ENSMUSG00000019906
R-MMU-5674135	MAP2K and MAPK activation	6/1108	36/7604	0.43027	0.999901	ENSMUSG00000021823/ENSMUSG00000026193/ENSMUSG00000001930/ENSMUSG00000000441/ENSMUSG00000060216/ENSMUSG00000025499	Vcl/Fn1/Vwf/Raf1/Arrb2/Hras	22330/14268/22371/110157/216869/15461	6	4	ENSMUSG00000026193/ENSMUSG00000001930/ENSMUSG00000060216/ENSMUSG00000025499	2	ENSMUSG00000021823/ENSMUSG00000000441
R-MMU-2022854	Keratan sulfate biosynthesis	4/1108	23/7604	0.436968	0.999901	ENSMUSG00000028538/ENSMUSG00000056124/ENSMUSG00000041577/ENSMUSG00000022793	St3gal3/B4galt6/Prelp/B4galt4	20441/56386/116847/56375	4	2	ENSMUSG00000041577/ENSMUSG00000022793	2	ENSMUSG00000028538/ENSMUSG00000056124
R-MMU-373076	Class A/1 (Rhodopsin-like receptors)	30/1108	198/7604	0.438464	0.999901	ENSMUSG00000061353/ENSMUSG00000024659/ENSMUSG00000037010/ENSMUSG00000026180/ENSMUSG00000044338/ENSMUSG00000029371/ENSMUSG00000049130/ENSMUSG00000045613/ENSMUSG00000032259/ENSMUSG00000056529/ENSMUSG00000036832/ENSMUSG00000074361/ENSMUSG00000071005/ENSMUSG00000045875/ENSMUSG00000042190/ENSMUSG00000018927/ENSMUSG00000034009/ENSMUSG00000067586/ENSMUSG00000044199/ENSMUSG00000030324/ENSMUSG00000040552/ENSMUSG00000019464/ENSMUSG00000049409/ENSMUSG00000027335/ENSMUSG00000029380/ENSMUSG00000035773/ENSMUSG00000049241/ENSMUSG00000028036/ENSMUSG00000073888/ENSMUSG00000073888	Cxcl12/Anxa1/Apln/Cxcr2/Aplnr/Cxcl5/C5ar1/Chrm2/Drd2/Ptafr/Lpar3/C5ar2/Ccl19/Adra1a/Cmklr1/Ccl6/Rxfp1/S1pr3/S1pr4/Rho/C3ar1/Ptger1/Prokr1/Adra1d/Cxcl1/Kiss1r/Hcar1/Ptgfr/Ccl27a/Ccl27b	20315/16952/30878/12765/23796/20311/12273/243764/13489/19204/65086/319430/24047/11549/14747/20305/381489/13610/13611/212541/12267/19216/58182/11550/14825/114229/243270/19220/20301/100040048	30	18	ENSMUSG00000024659/ENSMUSG00000026180/ENSMUSG00000029371/ENSMUSG00000049130/ENSMUSG00000056529/ENSMUSG00000036832/ENSMUSG00000074361/ENSMUSG00000071005/ENSMUSG00000042190/ENSMUSG00000018927/ENSMUSG00000034009/ENSMUSG00000044199/ENSMUSG00000040552/ENSMUSG00000019464/ENSMUSG00000029380/ENSMUSG00000049241/ENSMUSG00000028036/ENSMUSG00000073888	11	ENSMUSG00000061353/ENSMUSG00000037010/ENSMUSG00000044338/ENSMUSG00000045613/ENSMUSG00000032259/ENSMUSG00000045875/ENSMUSG00000067586/ENSMUSG00000030324/ENSMUSG00000049409/ENSMUSG00000027335/ENSMUSG00000035773
R-MMU-170660	Adenylate cyclase activating pathway	2/1108	7604-10-01	0.439915	0.999901	ENSMUSG00000022840/ENSMUSG00000005580	Adcy5/Adcy9	224129/11515	2	0		2	ENSMUSG00000022840/ENSMUSG00000005580
R-MMU-177504	Retrograde neurotrophin signalling	2/1108	7604-10-01	0.439915	0.999901	ENSMUSG00000028478/ENSMUSG00000027859	Clta/Ngf	12757/18049	2	2	ENSMUSG00000028478/ENSMUSG00000027859	0
R-MMU-1855167	Synthesis of pyrophosphates in the cytosol	2/1108	7604-10-01	0.439915	0.999901	ENSMUSG00000032594/ENSMUSG00000024213	Ip6k1/Nudt3	27399/56409	2	1	ENSMUSG00000032594	1	ENSMUSG00000024213
R-MMU-190873	Gap junction degradation	2/1108	7604-10-01	0.439915	0.999901	ENSMUSG00000050953/ENSMUSG00000028478	Gja1/Clta	14609/12757	2	1	ENSMUSG00000028478	1	ENSMUSG00000050953
R-MMU-373753	Nephrin family interactions	2/1108	7604-10-01	0.439915	0.999901	ENSMUSG00000032475/ENSMUSG00000066877	Nck1/Nck2	17973/17974	2	1	ENSMUSG00000032475	1	ENSMUSG00000066877
R-MMU-381038	XBP1(S) activates chaperone genes	2/1108	7604-10-01	0.439915	0.999901	ENSMUSG00000052456/ENSMUSG00000030082	Asna1/Sec61a1	56495/53421	2	2	ENSMUSG00000052456/ENSMUSG00000030082	0
R-MMU-5682910	LGI-ADAM interactions	2/1108	7604-10-01	0.439915	0.999901	ENSMUSG00000067242/ENSMUSG00000020886	Lgi1/Dlg4	56839/13385	2	1	ENSMUSG00000020886	1	ENSMUSG00000067242
R-MMU-71384	Ethanol oxidation	2/1108	7604-10-01	0.439915	0.999901	ENSMUSG00000074207/ENSMUSG00000053279	Adh1/Aldh1a1	11522/11668	2	2	ENSMUSG00000074207/ENSMUSG00000053279	0
R-MMU-844456	The NLRP3 inflammasome	2/1108	7604-10-01	0.439915	0.999901	ENSMUSG00000028367/ENSMUSG00000029468	Txn1/P2rx7	22166/18439	2	2	ENSMUSG00000028367/ENSMUSG00000029468	0
R-MMU-8875555	MET activates RAP1 and RAC1	2/1108	7604-10-01	0.439915	0.999901	ENSMUSG00000031714/ENSMUSG00000039844	Gab1/Rapgef1	14388/107746	2	0		2	ENSMUSG00000031714/ENSMUSG00000039844
R-MMU-390522	Striated Muscle Contraction	5/1108	30/7604	0.448889	0.999992	ENSMUSG00000061086/ENSMUSG00000026728/ENSMUSG00000040752/ENSMUSG00000061816/ENSMUSG00000002100	Myl4/Vim/Myh6/Myl1/Mybpc3	17896/22352/17888/17901/17868	5	3	ENSMUSG00000061086/ENSMUSG00000026728/ENSMUSG00000061816	2	ENSMUSG00000040752/ENSMUSG00000002100
R-MMU-5689896	Ovarian tumor domain proteases	5/1108	30/7604	0.448889	0.999992	ENSMUSG00000021277/ENSMUSG00000059866/ENSMUSG00000005871/ENSMUSG00000068240/ENSMUSG00000041135	Traf3/Tnip2/Apc/Uba52/Ripk2	22031/231130/11789/22186/192656	5	2	ENSMUSG00000059866/ENSMUSG00000068240	3	ENSMUSG00000021277/ENSMUSG00000005871/ENSMUSG00000041135
R-MMU-983170	Antigen Presentation: Folding, assembly and peptide loading of class I MHC	5/1108	30/7604	0.448889	0.999992	ENSMUSG00000020386/ENSMUSG00000067212/ENSMUSG00000073411/ENSMUSG00000021583/ENSMUSG00000067235	Sar1b/H2-T23/H2-D1/Erap1/H2-Q10	66397/15040/14964/80898/15007	5	4	ENSMUSG00000020386/ENSMUSG00000067212/ENSMUSG00000073411/ENSMUSG00000067235	1	ENSMUSG00000021583
R-MMU-421270	Cell-cell junction organization	6/1108	37/7604	0.457692	0.999992	ENSMUSG00000025812/ENSMUSG00000024304/ENSMUSG00000005699/ENSMUSG00000031871/ENSMUSG00000037815/ENSMUSG00000021112	Pard3/Cdh2/Pard6a/Cdh5/Ctnna1/Mpp5	93742/12558/56513/12562/12385/56217	6	1	ENSMUSG00000005699	5	ENSMUSG00000025812/ENSMUSG00000024304/ENSMUSG00000031871/ENSMUSG00000037815/ENSMUSG00000021112
R-MMU-1482801	Acyl chain remodelling of PS	3/1108	17/7604	0.459993	0.999992	ENSMUSG00000020189/ENSMUSG00000041202/ENSMUSG00000027999	Osbpl8/Pla2g2d/Pla2g12a	237542/18782/66350	3	1	ENSMUSG00000027999	2	ENSMUSG00000020189/ENSMUSG00000041202
R-MMU-2022870	Chondroitin sulfate biosynthesis	3/1108	17/7604	0.459993	0.999992	ENSMUSG00000019929/ENSMUSG00000038181/ENSMUSG00000031375	Dcn/Chpf2/Bgn	13179/100910/12111	3	3	ENSMUSG00000019929/ENSMUSG00000038181/ENSMUSG00000031375	0
R-MMU-2142845	Hyaluronan metabolism	3/1108	17/7604	0.459993	0.999992	ENSMUSG00000052353/ENSMUSG00000010047/ENSMUSG00000021665	Cemip/Hyal2/Hexb	80982/15587/15212	3	3	ENSMUSG00000052353/ENSMUSG00000010047/ENSMUSG00000021665	0
R-MMU-4641263	Regulation of FZD by ubiquitination	3/1108	17/7604	0.459993	0.999992	ENSMUSG00000030201/ENSMUSG00000019880/ENSMUSG00000068240	Lrp6/Rspo3/Uba52	16974/72780/22186	3	2	ENSMUSG00000019880/ENSMUSG00000068240	1	ENSMUSG00000030201
R-MMU-6788467	IL-6-type cytokine receptor ligand interactions	3/1108	17/7604	0.459993	0.999992	ENSMUSG00000022146/ENSMUSG00000007888/ENSMUSG00000021756	Osmr/Crlf1/Il6st	18414/12931/16195	3	2	ENSMUSG00000022146/ENSMUSG00000007888	1	ENSMUSG00000021756
R-MMU-9018678	Biosynthesis of specialized proresolving mediators (SPMs)	3/1108	17/7604	0.459993	0.999992	ENSMUSG00000075706/ENSMUSG00000025479/ENSMUSG00000061740	Gpx4/Cyp2e1/Cyp2d22	625249/13106/56448	3	3	ENSMUSG00000075706/ENSMUSG00000025479/ENSMUSG00000061740	0
R-MMU-168643	Nucleotide-binding domain, leucine rich repeat containing receptor (NLR) signaling pathways	7/1108	44/7604	0.46463	0.999992	ENSMUSG00000028367/ENSMUSG00000031537/ENSMUSG00000037860/ENSMUSG00000057367/ENSMUSG00000068240/ENSMUSG00000041135/ENSMUSG00000029468	Txn1/Ikbkb/Aim2/Birc2/Uba52/Ripk2/P2rx7	22166/16150/383619/11797/22186/192656/18439	7	5	ENSMUSG00000028367/ENSMUSG00000031537/ENSMUSG00000057367/ENSMUSG00000068240/ENSMUSG00000029468	2	ENSMUSG00000037860/ENSMUSG00000041135
R-MMU-375276	Peptide ligand-binding receptors	17/1108	113/7604	0.483938	0.999992	ENSMUSG00000061353/ENSMUSG00000024659/ENSMUSG00000037010/ENSMUSG00000026180/ENSMUSG00000044338/ENSMUSG00000029371/ENSMUSG00000049130/ENSMUSG00000074361/ENSMUSG00000071005/ENSMUSG00000018927/ENSMUSG00000034009/ENSMUSG00000040552/ENSMUSG00000049409/ENSMUSG00000029380/ENSMUSG00000035773/ENSMUSG00000073888/ENSMUSG00000073888	Cxcl12/Anxa1/Apln/Cxcr2/Aplnr/Cxcl5/C5ar1/C5ar2/Ccl19/Ccl6/Rxfp1/C3ar1/Prokr1/Cxcl1/Kiss1r/Ccl27a/Ccl27b	20315/16952/30878/12765/23796/20311/12273/319430/24047/20305/381489/12267/58182/14825/114229/20301/100040048	17	11	ENSMUSG00000024659/ENSMUSG00000026180/ENSMUSG00000029371/ENSMUSG00000049130/ENSMUSG00000074361/ENSMUSG00000071005/ENSMUSG00000018927/ENSMUSG00000034009/ENSMUSG00000040552/ENSMUSG00000029380/ENSMUSG00000073888	5	ENSMUSG00000061353/ENSMUSG00000037010/ENSMUSG00000044338/ENSMUSG00000049409/ENSMUSG00000035773
R-MMU-375165	NCAM signaling for neurite out-growth	6/1108	38/7604	0.484782	0.999992	ENSMUSG00000026042/ENSMUSG00000031503/ENSMUSG00000020315/ENSMUSG00000004098/ENSMUSG00000025499/ENSMUSG00000021061	Col5a2/Col4a2/Sptbn1/Col5a3/Hras/Sptb	12832/12827/20742/53867/15461/20741	6	3	ENSMUSG00000026042/ENSMUSG00000004098/ENSMUSG00000025499	3	ENSMUSG00000031503/ENSMUSG00000020315/ENSMUSG00000021061
R-MMU-5693565	Recruitment and ATM-mediated phosphorylation of repair and signaling proteins at DNA double strand breaks	7/1108	45/7604	0.48949	0.999992	ENSMUSG00000018102/ENSMUSG00000034218/ENSMUSG00000068240/ENSMUSG00000029521/ENSMUSG00000057406/ENSMUSG00000021901/ENSMUSG00000028224	Hist1h2bc/Atm/Uba52/Chek2/Nsd2/Bap1/Nbn	68024/11920/22186/50883/107823/104416/27354	7	2	ENSMUSG00000018102/ENSMUSG00000068240	5	ENSMUSG00000034218/ENSMUSG00000029521/ENSMUSG00000057406/ENSMUSG00000021901/ENSMUSG00000028224
R-MMU-140342	Apoptosis induced DNA fragmentation	2/1108	7604-11-01	0.491411	0.999992	ENSMUSG00000036181/ENSMUSG00000028974	Hist1h1c/Dffa	50708/13347	2	1	ENSMUSG00000036181	1	ENSMUSG00000028974
R-MMU-196108	Pregnenolone biosynthesis	2/1108	7604-11-01	0.491411	0.999992	ENSMUSG00000041736/ENSMUSG00000018167	Tspo/Stard3	12257/59045	2	2	ENSMUSG00000041736/ENSMUSG00000018167	0
R-MMU-211227	Activation of DNA fragmentation factor	2/1108	7604-11-01	0.491411	0.999992	ENSMUSG00000036181/ENSMUSG00000028974	Hist1h1c/Dffa	50708/13347	2	1	ENSMUSG00000036181	1	ENSMUSG00000028974
R-MMU-354194	GRB2:SOS provides linkage to MAPK signaling for Integrins	2/1108	7604-11-01	0.491411	0.999992	ENSMUSG00000026193/ENSMUSG00000001930	Fn1/Vwf	14268/22371	2	2	ENSMUSG00000026193/ENSMUSG00000001930	0
R-MMU-372708	p130Cas linkage to MAPK signaling for integrins	2/1108	7604-11-01	0.491411	0.999992	ENSMUSG00000026193/ENSMUSG00000001930	Fn1/Vwf	14268/22371	2	2	ENSMUSG00000026193/ENSMUSG00000001930	0
R-MMU-381070	IRE1alpha activates chaperones	2/1108	7604-11-01	0.491411	0.999992	ENSMUSG00000052456/ENSMUSG00000030082	Asna1/Sec61a1	56495/53421	2	2	ENSMUSG00000052456/ENSMUSG00000030082	0
R-MMU-416572	Sema4D induced cell migration and growth-cone collapse	2/1108	7604-11-01	0.491411	0.999992	ENSMUSG00000053646/ENSMUSG00000059495	Plxnb1/Arhgef12	235611/69632	2	0		2	ENSMUSG00000053646/ENSMUSG00000059495
R-MMU-71064	Lysine catabolism	2/1108	7604-11-01	0.491411	0.999992	ENSMUSG00000020456/ENSMUSG00000004789	Ogdh/Dlst	18293/78920	2	0		2	ENSMUSG00000020456/ENSMUSG00000004789
R-MMU-74749	Signal attenuation	2/1108	7604-11-01	0.491411	0.999992	ENSMUSG00000038894/ENSMUSG00000005534	Irs2/Insr	384783/16337	2	0		2	ENSMUSG00000038894/ENSMUSG00000005534
R-MMU-877312	Regulation of IFNG signaling	2/1108	7604-11-01	0.491411	0.999992	ENSMUSG00000022965/ENSMUSG00000020009	Ifngr2/Ifngr1	15980/15979	2	1	ENSMUSG00000020009	1	ENSMUSG00000022965
R-MMU-8963889	Assembly of active LPL and LIPC lipase complexes	2/1108	7604-11-01	0.491411	0.999992	ENSMUSG00000022579/ENSMUSG00000030513	Gpihbp1/Pcsk6	68453/18553	2	1	ENSMUSG00000022579	1	ENSMUSG00000030513
R-MMU-9020956	Interleukin-27 signaling	2/1108	7604-11-01	0.491411	0.999992	ENSMUSG00000007888/ENSMUSG00000021756	Crlf1/Il6st	12931/16195	2	1	ENSMUSG00000007888	1	ENSMUSG00000021756
R-MMU-114452	Activation of BH3-only proteins	3/1108	18/7604	0.499679	0.999992	ENSMUSG00000020483/ENSMUSG00000024959/ENSMUSG00000033953	Dynll2/Bad/Ppp3r1	68097/12015/19058	3	1	ENSMUSG00000024959	2	ENSMUSG00000020483/ENSMUSG00000033953
R-MMU-196299	Beta-catenin phosphorylation cascade	3/1108	18/7604	0.499679	0.999992	ENSMUSG00000022812/ENSMUSG00000070526/ENSMUSG00000005871	Gsk3b/Peg12/Apc	56637/27412/11789	3	1	ENSMUSG00000070526	2	ENSMUSG00000022812/ENSMUSG00000005871
R-MMU-447115	Interleukin-12 family signaling	3/1108	18/7604	0.499679	0.999992	ENSMUSG00000007888/ENSMUSG00000021756/ENSMUSG00000025130	Crlf1/Il6st/P4hb	12931/16195/18453	3	2	ENSMUSG00000007888/ENSMUSG00000025130	1	ENSMUSG00000021756
R-MMU-5213460	RIPK1-mediated regulated necrosis	3/1108	18/7604	0.499679	0.999992	ENSMUSG00000024778/ENSMUSG00000057367/ENSMUSG00000068240	Fas/Birc2/Uba52	14102/11797/22186	3	3	ENSMUSG00000024778/ENSMUSG00000057367/ENSMUSG00000068240	0
R-MMU-5218859	Regulated Necrosis	3/1108	18/7604	0.499679	0.999992	ENSMUSG00000024778/ENSMUSG00000057367/ENSMUSG00000068240	Fas/Birc2/Uba52	14102/11797/22186	3	3	ENSMUSG00000024778/ENSMUSG00000057367/ENSMUSG00000068240	0
R-MMU-9006931	Signaling by Nuclear Receptors	19/1108	128/7604	0.50365	0.999992	ENSMUSG00000006494/ENSMUSG00000033543/ENSMUSG00000005886/ENSMUSG00000024222/ENSMUSG00000015619/ENSMUSG00000074207/ENSMUSG00000060743/ENSMUSG00000031299/ENSMUSG00000024987/ENSMUSG00000018160/ENSMUSG00000053279/ENSMUSG00000018102/ENSMUSG00000000168/ENSMUSG00000037894/ENSMUSG00000015846/ENSMUSG00000030357/ENSMUSG00000038967/ENSMUSG00000020647/ENSMUSG00000019738	Pdk1/Gtf2a2/Ncoa2/Fkbp5/Gata3/Adh1/H3f3a/Pdha1/Cyp26a1/Med1/Aldh1a1/Hist1h2bc/Dlat/H2afz/Rxra/Fkbp4/Pdk2/Ncoa1/Polr2i	228026/235459/17978/14229/14462/11522/15078/18597/13082/19014/11668/68024/235339/51788/20181/14228/18604/17977/69920	19	10	ENSMUSG00000033543/ENSMUSG00000024222/ENSMUSG00000015619/ENSMUSG00000074207/ENSMUSG00000060743/ENSMUSG00000024987/ENSMUSG00000053279/ENSMUSG00000018102/ENSMUSG00000037894/ENSMUSG00000019738	9	ENSMUSG00000006494/ENSMUSG00000005886/ENSMUSG00000031299/ENSMUSG00000018160/ENSMUSG00000000168/ENSMUSG00000015846/ENSMUSG00000030357/ENSMUSG00000038967/ENSMUSG00000020647
R-MMU-201451	Signaling by BMP	4/1108	25/7604	0.504713	0.999992	ENSMUSG00000067336/ENSMUSG00000036867/ENSMUSG00000021540/ENSMUSG00000031283	Bmpr2/Smad6/Smad5/Chrdl1	12168/17130/17129/83453	4	1	ENSMUSG00000036867	3	ENSMUSG00000067336/ENSMUSG00000021540/ENSMUSG00000031283
R-MMU-399719	Trafficking of AMPA receptors	4/1108	25/7604	0.504713	0.999992	ENSMUSG00000053819/ENSMUSG00000050965/ENSMUSG00000021820/ENSMUSG00000020886	Camk2d/Prkca/Camk2g/Dlg4	108058/18750/12325/13385	4	1	ENSMUSG00000020886	3	ENSMUSG00000053819/ENSMUSG00000050965/ENSMUSG00000021820
R-MMU-399721	Glutamate binding, activation of AMPA receptors and synaptic plasticity	4/1108	25/7604	0.504713	0.999992	ENSMUSG00000053819/ENSMUSG00000050965/ENSMUSG00000021820/ENSMUSG00000020886	Camk2d/Prkca/Camk2g/Dlg4	108058/18750/12325/13385	4	1	ENSMUSG00000020886	3	ENSMUSG00000053819/ENSMUSG00000050965/ENSMUSG00000021820
R-MMU-449147	Signaling by Interleukins	39/1108	266/7604	0.510544	0.999992	ENSMUSG00000030748/ENSMUSG00000038894/ENSMUSG00000026981/ENSMUSG00000023809/ENSMUSG00000021024/ENSMUSG00000032737/ENSMUSG00000022146/ENSMUSG00000060073/ENSMUSG00000027566/ENSMUSG00000020115/ENSMUSG00000003882/ENSMUSG00000028837/ENSMUSG00000031537/ENSMUSG00000007888/ENSMUSG00000021756/ENSMUSG00000005779/ENSMUSG00000036309/ENSMUSG00000003518/ENSMUSG00000034801/ENSMUSG00000068749/ENSMUSG00000004626/ENSMUSG00000025130/ENSMUSG00000039844/ENSMUSG00000022193/ENSMUSG00000059866/ENSMUSG00000022400/ENSMUSG00000023206/ENSMUSG00000068240/ENSMUSG00000041135/ENSMUSG00000026073/ENSMUSG00000014769/ENSMUSG00000020708/ENSMUSG00000031805/ENSMUSG00000039067/ENSMUSG00000021832/ENSMUSG00000030591/ENSMUSG00000020227/ENSMUSG00000005625/ENSMUSG00000039217	Il4ra/Irs2/Il1rn/Rps6ka2/Psma6/Inppl1/Osmr/Psma3/Psma7/Tbk1/Il7r/Psmb2/Ikbkb/Crlf1/Il6st/Psmb4/Skp1a/Dusp3/Sos2/Psma5/Stxbp2/P4hb/Rapgef1/Psmb5/Tnip2/Rbx1/Il15ra/Uba52/Ripk2/Il1r2/Psmb1/Psmc5/Jak3/Psmd7/Psmc6/Psmd8/Irak3/Psmd4/Il18	16190/384783/16181/20112/26443/16332/18414/19167/26444/56480/16197/26445/16150/12931/16195/19172/21402/72349/20663/26442/20911/18453/107746/19173/231130/56438/16169/22186/192656/16178/19170/19184/16453/17463/67089/57296/73914/19185/16173	39	30	ENSMUSG00000030748/ENSMUSG00000026981/ENSMUSG00000021024/ENSMUSG00000022146/ENSMUSG00000060073/ENSMUSG00000027566/ENSMUSG00000020115/ENSMUSG00000003882/ENSMUSG00000028837/ENSMUSG00000031537/ENSMUSG00000007888/ENSMUSG00000005779/ENSMUSG00000036309/ENSMUSG00000068749/ENSMUSG00000004626/ENSMUSG00000025130/ENSMUSG00000022193/ENSMUSG00000059866/ENSMUSG00000022400/ENSMUSG00000023206/ENSMUSG00000068240/ENSMUSG00000026073/ENSMUSG00000014769/ENSMUSG00000020708/ENSMUSG00000031805/ENSMUSG00000039067/ENSMUSG00000021832/ENSMUSG00000030591/ENSMUSG00000020227/ENSMUSG00000005625	9	ENSMUSG00000038894/ENSMUSG00000023809/ENSMUSG00000032737/ENSMUSG00000021756/ENSMUSG00000003518/ENSMUSG00000034801/ENSMUSG00000039844/ENSMUSG00000041135/ENSMUSG00000039217
R-MMU-5693606	DNA Double Strand Break Response	7/1108	46/7604	0.513996	0.999992	ENSMUSG00000018102/ENSMUSG00000034218/ENSMUSG00000068240/ENSMUSG00000029521/ENSMUSG00000057406/ENSMUSG00000021901/ENSMUSG00000028224	Hist1h2bc/Atm/Uba52/Chek2/Nsd2/Bap1/Nbn	68024/11920/22186/50883/107823/104416/27354	7	2	ENSMUSG00000018102/ENSMUSG00000068240	5	ENSMUSG00000034218/ENSMUSG00000029521/ENSMUSG00000057406/ENSMUSG00000021901/ENSMUSG00000028224
R-MMU-73893	DNA Damage Bypass	7/1108	46/7604	0.513996	0.999992	ENSMUSG00000020390/ENSMUSG00000028394/ENSMUSG00000022400/ENSMUSG00000068240/ENSMUSG00000019841/ENSMUSG00000028560/ENSMUSG00000029191	Ube2b/Pole3/Rbx1/Uba52/Rev3l/Usp1/Rfc1	22210/59001/56438/22186/19714/230484/19687	7	5	ENSMUSG00000020390/ENSMUSG00000028394/ENSMUSG00000022400/ENSMUSG00000068240/ENSMUSG00000028560	2	ENSMUSG00000019841/ENSMUSG00000029191
R-MMU-9033241	Peroxisomal protein import	9/1108	60/7604	0.518289	0.999992	ENSMUSG00000031010/ENSMUSG00000063428/ENSMUSG00000031985/ENSMUSG00000026853/ENSMUSG00000020826/ENSMUSG00000068240/ENSMUSG00000021417/ENSMUSG00000028603/ENSMUSG00000031767	Usp9x/Ddo/Gnpat/Crat/Nos2/Uba52/Eci2/Scp2/Nudt7	22284/70503/14712/12908/18126/22186/23986/20280/67528	9	4	ENSMUSG00000068240/ENSMUSG00000021417/ENSMUSG00000028603/ENSMUSG00000031767	5	ENSMUSG00000031010/ENSMUSG00000063428/ENSMUSG00000031985/ENSMUSG00000026853/ENSMUSG00000020826
R-MMU-166520	Signaling by NTRKs	10/1108	67/7604	0.520153	0.999992	ENSMUSG00000038894/ENSMUSG00000023809/ENSMUSG00000031714/ENSMUSG00000003518/ENSMUSG00000028478/ENSMUSG00000039844/ENSMUSG00000048482/ENSMUSG00000030513/ENSMUSG00000027859/ENSMUSG00000025499	Irs2/Rps6ka2/Gab1/Dusp3/Clta/Rapgef1/Bdnf/Pcsk6/Ngf/Hras	384783/20112/14388/72349/12757/107746/12064/18553/18049/15461	10	3	ENSMUSG00000028478/ENSMUSG00000027859/ENSMUSG00000025499	7	ENSMUSG00000038894/ENSMUSG00000023809/ENSMUSG00000031714/ENSMUSG00000003518/ENSMUSG00000039844/ENSMUSG00000048482/ENSMUSG00000030513
R-MMU-140877	Formation of Fibrin Clot (Clotting Cascade)	4/1108	26/7604	0.537204	0.999992	ENSMUSG00000026249/ENSMUSG00000023224/ENSMUSG00000031444/ENSMUSG00000001930	Serpine2/Serping1/F10/Vwf	20720/12258/14058/22371	4	4	ENSMUSG00000026249/ENSMUSG00000023224/ENSMUSG00000031444/ENSMUSG00000001930	0
R-MMU-190861	Gap junction assembly	4/1108	26/7604	0.537204	0.999992	ENSMUSG00000050953/ENSMUSG00000048582/ENSMUSG00000043091/ENSMUSG00000047197	Gja1/Gja3/Tuba1c/Gjd3	14609/14611/22146/353155	4	2	ENSMUSG00000043091/ENSMUSG00000047197	2	ENSMUSG00000050953/ENSMUSG00000048582
R-MMU-196071	Metabolism of steroid hormones	4/1108	26/7604	0.537204	0.999992	ENSMUSG00000016194/ENSMUSG00000041736/ENSMUSG00000018167/ENSMUSG00000029311	Hsd11b1/Tspo/Stard3/Hsd17b11	15483/12257/59045/114664	4	4	ENSMUSG00000016194/ENSMUSG00000041736/ENSMUSG00000018167/ENSMUSG00000029311	0
R-MMU-499943	Interconversion of nucleotide di- and triphosphates	4/1108	26/7604	0.537204	0.999992	ENSMUSG00000028367/ENSMUSG00000026817/ENSMUSG00000028527/ENSMUSG00000031360	Txn1/Ak1/Ak4/Ctps2	22166/11636/11639/55936	4	2	ENSMUSG00000028367/ENSMUSG00000031360	2	ENSMUSG00000026817/ENSMUSG00000028527
R-MMU-1834949	Cytosolic sensors of pathogen-associated DNA	5/1108	33/7604	0.537214	0.999992	ENSMUSG00000020115/ENSMUSG00000031537/ENSMUSG00000043279/ENSMUSG00000025498/ENSMUSG00000068240	Tbk1/Ikbkb/Trim56/Irf7/Uba52	56480/16150/384309/54123/22186	5	4	ENSMUSG00000020115/ENSMUSG00000031537/ENSMUSG00000025498/ENSMUSG00000068240	1	ENSMUSG00000043279
R-MMU-2173782	Binding and Uptake of Ligands by Scavenger Receptors	5/1108	33/7604	0.537214	0.999992	ENSMUSG00000008845/ENSMUSG00000025044/ENSMUSG00000018593/ENSMUSG00000031722/ENSMUSG00000069919	Cd163/Msr1/Sparc/Hp/Hba-a1	93671/20288/20692/15439/15122	5	4	ENSMUSG00000008845/ENSMUSG00000025044/ENSMUSG00000018593/ENSMUSG00000031722	1	ENSMUSG00000069919
R-MMU-532668	N-glycan trimming in the ER and Calnexin/Calreticulin cycle	5/1108	33/7604	0.537214	0.999992	ENSMUSG00000039100/ENSMUSG00000018442/ENSMUSG00000071655/ENSMUSG00000048578/ENSMUSG00000068240	March6/Derl2/Ubxn1/Mlec/Uba52	223455/116891/225896/109154/22186	5	3	ENSMUSG00000018442/ENSMUSG00000071655/ENSMUSG00000068240	2	ENSMUSG00000039100/ENSMUSG00000048578
R-MMU-2168880	Scavenging of heme from plasma	3/1108	19/7604	0.537822	0.999992	ENSMUSG00000008845/ENSMUSG00000031722/ENSMUSG00000069919	Cd163/Hp/Hba-a1	93671/15439/15122	3	2	ENSMUSG00000008845/ENSMUSG00000031722	1	ENSMUSG00000069919
R-MMU-2514859	Inactivation, recovery and regulation of the phototransduction cascade	3/1108	19/7604	0.537822	0.999992	ENSMUSG00000030324/ENSMUSG00000005813/ENSMUSG00000032192	Rho/Metap1/Gnb5	212541/75624/14697	3	0		3	ENSMUSG00000030324/ENSMUSG00000005813/ENSMUSG00000032192
R-MMU-381119	Unfolded Protein Response (UPR)	3/1108	19/7604	0.537822	0.999992	ENSMUSG00000021116/ENSMUSG00000052456/ENSMUSG00000030082	Eif2s1/Asna1/Sec61a1	13665/56495/53421	3	3	ENSMUSG00000021116/ENSMUSG00000052456/ENSMUSG00000030082	0
R-MMU-901032	ER Quality Control Compartment (ERQC)	3/1108	19/7604	0.537822	0.999992	ENSMUSG00000039100/ENSMUSG00000018442/ENSMUSG00000068240	March6/Derl2/Uba52	223455/116891/22186	3	2	ENSMUSG00000018442/ENSMUSG00000068240	1	ENSMUSG00000039100
R-MMU-111447	Activation of BAD and translocation to mitochondria	2/1108	7604-12-01	0.539805	0.999992	ENSMUSG00000024959/ENSMUSG00000033953	Bad/Ppp3r1	12015/19058	2	1	ENSMUSG00000024959	1	ENSMUSG00000033953
R-MMU-1237044	Erythrocytes take up carbon dioxide and release oxygen	2/1108	7604-12-01	0.539805	0.999992	ENSMUSG00000000805/ENSMUSG00000069919	Car4/Hba-a1	12351/15122	2	1	ENSMUSG00000000805	1	ENSMUSG00000069919
R-MMU-139853	Elevation of cytosolic Ca2+ levels	2/1108	7604-12-01	0.539805	0.999992	ENSMUSG00000031997/ENSMUSG00000029468	Trpc6/P2rx7	22068/18439	2	2	ENSMUSG00000031997/ENSMUSG00000029468	0
R-MMU-1480926	O2/CO2 exchange in erythrocytes	2/1108	7604-12-01	0.539805	0.999992	ENSMUSG00000000805/ENSMUSG00000069919	Car4/Hba-a1	12351/15122	2	1	ENSMUSG00000000805	1	ENSMUSG00000069919
R-MMU-1482922	Acyl chain remodelling of PI	2/1108	7604-12-01	0.539805	0.999992	ENSMUSG00000041202/ENSMUSG00000027999	Pla2g2d/Pla2g12a	18782/66350	2	1	ENSMUSG00000027999	1	ENSMUSG00000041202
R-MMU-1483213	Synthesis of PE	2/1108	7604-12-01	0.539805	0.999992	ENSMUSG00000020593/ENSMUSG00000075703	Lpin1/Selenoi	14245/28042	2	0		2	ENSMUSG00000020593/ENSMUSG00000075703
R-MMU-1502540	Signaling by Activin	2/1108	7604-12-01	0.539805	0.999992	ENSMUSG00000020325/ENSMUSG00000024914	Fstl3/Drap1	83554/66556	2	2	ENSMUSG00000020325/ENSMUSG00000024914	0
R-MMU-190241	FGFR2 ligand binding and activation	2/1108	7604-12-01	0.539805	0.999992	ENSMUSG00000047632/ENSMUSG00000036585	Fgfbp3/Fgf1	72514/14164	2	1	ENSMUSG00000047632	1	ENSMUSG00000036585
R-MMU-2160916	Hyaluronan uptake and degradation	2/1108	7604-12-01	0.539805	0.999992	ENSMUSG00000010047/ENSMUSG00000021665	Hyal2/Hexb	15587/15212	2	2	ENSMUSG00000010047/ENSMUSG00000021665	0
R-MMU-351906	Apoptotic cleavage of cell adhesion proteins	2/1108	7604-12-01	0.539805	0.999992	ENSMUSG00000054889/ENSMUSG00000044393	Dsp/Dsg2	109620/13511	2	0		2	ENSMUSG00000054889/ENSMUSG00000044393
R-MMU-5654704	SHC-mediated cascade:FGFR3	2/1108	7604-12-01	0.539805	0.999992	ENSMUSG00000036585/ENSMUSG00000025499	Fgf1/Hras	14164/15461	2	1	ENSMUSG00000025499	1	ENSMUSG00000036585
R-MMU-5654710	PI-3K cascade:FGFR3	2/1108	7604-12-01	0.539805	0.999992	ENSMUSG00000031714/ENSMUSG00000036585	Gab1/Fgf1	14388/14164	2	0		2	ENSMUSG00000031714/ENSMUSG00000036585
R-MMU-6804759	Regulation of TP53 Activity through Association with Co-factors	2/1108	7604-12-01	0.539805	0.999992	ENSMUSG00000004056/ENSMUSG00000001729	Akt2/Akt1	11652/11651	2	0		2	ENSMUSG00000004056/ENSMUSG00000001729
R-MMU-2467813	Separation of Sister Chromatids	26/1108	179/7604	0.54018	0.999992	ENSMUSG00000064302/ENSMUSG00000020483/ENSMUSG00000021024/ENSMUSG00000060073/ENSMUSG00000027566/ENSMUSG00000025135/ENSMUSG00000028837/ENSMUSG00000005779/ENSMUSG00000090733/ENSMUSG00000068749/ENSMUSG00000026605/ENSMUSG00000022193/ENSMUSG00000029202/ENSMUSG00000003226/ENSMUSG00000043091/ENSMUSG00000068240/ENSMUSG00000022678/ENSMUSG00000014769/ENSMUSG00000020708/ENSMUSG00000029177/ENSMUSG00000039067/ENSMUSG00000021832/ENSMUSG00000030591/ENSMUSG00000026965/ENSMUSG00000033392/ENSMUSG00000005625	Clasp1/Dynll2/Psma6/Psma3/Psma7/Anapc11/Psmb2/Psmb4/Rps27/Psma5/Cenpf/Psmb5/Pds5a/Ranbp2/Tuba1c/Uba52/Nde1/Psmb1/Psmc5/Cenpa/Psmd7/Psmc6/Psmd8/Anapc2/Clasp2/Psmd4	76707/68097/26443/19167/26444/66156/26445/19172/57294/26442/108000/19173/71521/19386/22146/22186/67203/19170/19184/12615/17463/67089/57296/99152/76499/19185	26	20	ENSMUSG00000021024/ENSMUSG00000060073/ENSMUSG00000027566/ENSMUSG00000025135/ENSMUSG00000028837/ENSMUSG00000005779/ENSMUSG00000090733/ENSMUSG00000068749/ENSMUSG00000022193/ENSMUSG00000043091/ENSMUSG00000068240/ENSMUSG00000022678/ENSMUSG00000014769/ENSMUSG00000020708/ENSMUSG00000029177/ENSMUSG00000039067/ENSMUSG00000021832/ENSMUSG00000030591/ENSMUSG00000026965/ENSMUSG00000005625	6	ENSMUSG00000064302/ENSMUSG00000020483/ENSMUSG00000026605/ENSMUSG00000029202/ENSMUSG00000003226/ENSMUSG00000033392
R-MMU-1280215	Cytokine Signaling in Immune system	49/1108	340/7604	0.558566	0.999992	ENSMUSG00000030748/ENSMUSG00000038894/ENSMUSG00000026981/ENSMUSG00000023809/ENSMUSG00000021024/ENSMUSG00000022965/ENSMUSG00000030341/ENSMUSG00000032737/ENSMUSG00000022146/ENSMUSG00000060073/ENSMUSG00000027566/ENSMUSG00000020115/ENSMUSG00000020009/ENSMUSG00000045983/ENSMUSG00000053819/ENSMUSG00000055737/ENSMUSG00000003882/ENSMUSG00000028837/ENSMUSG00000031537/ENSMUSG00000007888/ENSMUSG00000021756/ENSMUSG00000005779/ENSMUSG00000036309/ENSMUSG00000003518/ENSMUSG00000021820/ENSMUSG00000034801/ENSMUSG00000068749/ENSMUSG00000021277/ENSMUSG00000004626/ENSMUSG00000025130/ENSMUSG00000039844/ENSMUSG00000057367/ENSMUSG00000022193/ENSMUSG00000059866/ENSMUSG00000022400/ENSMUSG00000023206/ENSMUSG00000005268/ENSMUSG00000068240/ENSMUSG00000041135/ENSMUSG00000026073/ENSMUSG00000014769/ENSMUSG00000020708/ENSMUSG00000031805/ENSMUSG00000039067/ENSMUSG00000021832/ENSMUSG00000030591/ENSMUSG00000020227/ENSMUSG00000005625/ENSMUSG00000039217	Il4ra/Irs2/Il1rn/Rps6ka2/Psma6/Ifngr2/Tnfrsf1a/Inppl1/Osmr/Psma3/Psma7/Tbk1/Ifngr1/Eif4g1/Camk2d/Ghr/Il7r/Psmb2/Ikbkb/Crlf1/Il6st/Psmb4/Skp1a/Dusp3/Camk2g/Sos2/Psma5/Traf3/Stxbp2/P4hb/Rapgef1/Birc2/Psmb5/Tnip2/Rbx1/Il15ra/Prlr/Uba52/Ripk2/Il1r2/Psmb1/Psmc5/Jak3/Psmd7/Psmc6/Psmd8/Irak3/Psmd4/Il18	16190/384783/16181/20112/26443/15980/21937/16332/18414/19167/26444/56480/15979/208643/108058/14600/16197/26445/16150/12931/16195/19172/21402/72349/12325/20663/26442/22031/20911/18453/107746/11797/19173/231130/56438/16169/19116/22186/192656/16178/19170/19184/16453/17463/67089/57296/73914/19185/16173	49	33	ENSMUSG00000030748/ENSMUSG00000026981/ENSMUSG00000021024/ENSMUSG00000030341/ENSMUSG00000022146/ENSMUSG00000060073/ENSMUSG00000027566/ENSMUSG00000020115/ENSMUSG00000020009/ENSMUSG00000003882/ENSMUSG00000028837/ENSMUSG00000031537/ENSMUSG00000007888/ENSMUSG00000005779/ENSMUSG00000036309/ENSMUSG00000068749/ENSMUSG00000004626/ENSMUSG00000025130/ENSMUSG00000057367/ENSMUSG00000022193/ENSMUSG00000059866/ENSMUSG00000022400/ENSMUSG00000023206/ENSMUSG00000068240/ENSMUSG00000026073/ENSMUSG00000014769/ENSMUSG00000020708/ENSMUSG00000031805/ENSMUSG00000039067/ENSMUSG00000021832/ENSMUSG00000030591/ENSMUSG00000020227/ENSMUSG00000005625	16	ENSMUSG00000038894/ENSMUSG00000023809/ENSMUSG00000022965/ENSMUSG00000032737/ENSMUSG00000045983/ENSMUSG00000053819/ENSMUSG00000055737/ENSMUSG00000021756/ENSMUSG00000003518/ENSMUSG00000021820/ENSMUSG00000034801/ENSMUSG00000021277/ENSMUSG00000039844/ENSMUSG00000005268/ENSMUSG00000041135/ENSMUSG00000039217
R-MMU-3371556	Cellular response to heat stress	12/1108	83/7604	0.55967	0.999992	ENSMUSG00000025092/ENSMUSG00000053819/ENSMUSG00000074793/ENSMUSG00000037742/ENSMUSG00000024359/ENSMUSG00000021820/ENSMUSG00000022812/ENSMUSG00000034218/ENSMUSG00000003226/ENSMUSG00000031839/ENSMUSG00000048439/ENSMUSG00000025583	Hspa12a/Camk2d/Hspa12b/Eef1a1/Hspa9/Camk2g/Gsk3b/Atm/Ranbp2/Hsbp1/Nupl2/Rptor	73442/108058/72630/13627/15526/12325/56637/11920/19386/68196/231042/74370	12	3	ENSMUSG00000074793/ENSMUSG00000037742/ENSMUSG00000031839	9	ENSMUSG00000025092/ENSMUSG00000053819/ENSMUSG00000024359/ENSMUSG00000021820/ENSMUSG00000022812/ENSMUSG00000034218/ENSMUSG00000003226/ENSMUSG00000048439/ENSMUSG00000025583
R-MMU-446219	Synthesis of substrates in N-glycan biosythesis	8/1108	55/7604	0.560743	0.999992	ENSMUSG00000049624/ENSMUSG00000028538/ENSMUSG00000029992/ENSMUSG00000025466/ENSMUSG00000079442/ENSMUSG00000032306/ENSMUSG00000022885/ENSMUSG00000026810	Slc17a5/St3gal3/Gfpt1/Fuom/St6galnac4/Mpi/St6gal1/Dpm2	235504/20441/14583/69064/20448/110119/20440/13481	8	4	ENSMUSG00000025466/ENSMUSG00000079442/ENSMUSG00000032306/ENSMUSG00000026810	4	ENSMUSG00000049624/ENSMUSG00000028538/ENSMUSG00000029992/ENSMUSG00000022885
R-MMU-8856828	Clathrin-mediated endocytosis	18/1108	125/7604	0.561123	0.999992	ENSMUSG00000023830/ENSMUSG00000003882/ENSMUSG00000016664/ENSMUSG00000045613/ENSMUSG00000028478/ENSMUSG00000023805/ENSMUSG00000019173/ENSMUSG00000008475/ENSMUSG00000029465/ENSMUSG00000020640/ENSMUSG00000029426/ENSMUSG00000068240/ENSMUSG00000035297/ENSMUSG00000075415/ENSMUSG00000079426/ENSMUSG00000029621/ENSMUSG00000060216/ENSMUSG00000057230	Igf2r/Il7r/Pacsin2/Chrm2/Clta/Synj2/Rab5c/Arpc5/Arpc3/Itsn2/Scarb2/Uba52/Cops4/Fnbp1/Arpc4/Arpc1a/Arrb2/Aak1	16004/16197/23970/243764/12757/20975/19345/67771/56378/20403/12492/22186/26891/14269/68089/56443/216869/269774	18	10	ENSMUSG00000003882/ENSMUSG00000028478/ENSMUSG00000019173/ENSMUSG00000008475/ENSMUSG00000029465/ENSMUSG00000068240/ENSMUSG00000035297/ENSMUSG00000079426/ENSMUSG00000029621/ENSMUSG00000060216	8	ENSMUSG00000023830/ENSMUSG00000016664/ENSMUSG00000045613/ENSMUSG00000023805/ENSMUSG00000020640/ENSMUSG00000029426/ENSMUSG00000075415/ENSMUSG00000057230
R-MMU-1296072	Voltage gated Potassium channels	5/1108	34/7604	0.565198	0.999992	ENSMUSG00000050556/ENSMUSG00000047976/ENSMUSG00000060882/ENSMUSG00000035681/ENSMUSG00000047298	Kcnb1/Kcna1/Kcnd2/Kcnc2/Kcnv2	16500/16485/16508/268345/240595	5	1	ENSMUSG00000035681	4	ENSMUSG00000050556/ENSMUSG00000047976/ENSMUSG00000060882/ENSMUSG00000047298
R-MMU-75105	Fatty acyl-CoA biosynthesis	5/1108	34/7604	0.565198	0.999992	ENSMUSG00000018796/ENSMUSG00000031708/ENSMUSG00000006390/ENSMUSG00000020333/ENSMUSG00000049537	Acsl1/Tecr/Elovl1/Acsl6/Tecrl	14081/106529/54325/216739/243078	5	2	ENSMUSG00000006390/ENSMUSG00000049537	3	ENSMUSG00000018796/ENSMUSG00000031708/ENSMUSG00000020333
R-MMU-4085001	Sialic acid metabolism	4/1108	27/7604	0.568583	0.999992	ENSMUSG00000049624/ENSMUSG00000028538/ENSMUSG00000079442/ENSMUSG00000022885	Slc17a5/St3gal3/St6galnac4/St6gal1	235504/20441/20448/20440	4	1	ENSMUSG00000079442	3	ENSMUSG00000049624/ENSMUSG00000028538/ENSMUSG00000022885
R-MMU-6803157	Antimicrobial peptides	4/1108	27/7604	0.568583	0.999992	ENSMUSG00000022037/ENSMUSG00000026177/ENSMUSG00000018585/ENSMUSG00000049103	Clu/Slc11a1/Atox1/Ccr2	12759/18173/11927/12772	4	4	ENSMUSG00000022037/ENSMUSG00000026177/ENSMUSG00000018585/ENSMUSG00000049103	0
R-MMU-76061	RNA Polymerase III Transcription Initiation From Type 1 Promoter	4/1108	27/7604	0.568583	0.999992	ENSMUSG00000035666/ENSMUSG00000032777/ENSMUSG00000029642/ENSMUSG00000106864	Gtf3c4/Gtf3c1/Polr1d/Gtf3c2	269252/233863/20018/71752	4	2	ENSMUSG00000029642/ENSMUSG00000106864	2	ENSMUSG00000035666/ENSMUSG00000032777
R-MMU-76066	RNA Polymerase III Transcription Initiation From Type 2 Promoter	4/1108	27/7604	0.568583	0.999992	ENSMUSG00000035666/ENSMUSG00000032777/ENSMUSG00000029642/ENSMUSG00000106864	Gtf3c4/Gtf3c1/Polr1d/Gtf3c2	269252/233863/20018/71752	4	2	ENSMUSG00000029642/ENSMUSG00000106864	2	ENSMUSG00000035666/ENSMUSG00000032777
R-MMU-8863795	Downregulation of ERBB2 signaling	4/1108	27/7604	0.568583	0.999992	ENSMUSG00000004056/ENSMUSG00000062991/ENSMUSG00000001729/ENSMUSG00000068240	Akt2/Nrg1/Akt1/Uba52	11652/211323/11651/22186	4	1	ENSMUSG00000068240	3	ENSMUSG00000004056/ENSMUSG00000062991/ENSMUSG00000001729
R-MMU-1482839	Acyl chain remodelling of PE	3/1108	20/7604	0.574242	0.999992	ENSMUSG00000041202/ENSMUSG00000036257/ENSMUSG00000027999	Pla2g2d/Pnpla8/Pla2g12a	18782/67452/66350	3	1	ENSMUSG00000027999	2	ENSMUSG00000041202/ENSMUSG00000036257
R-MMU-2514856	The phototransduction cascade	3/1108	20/7604	0.574242	0.999992	ENSMUSG00000030324/ENSMUSG00000005813/ENSMUSG00000032192	Rho/Metap1/Gnb5	212541/75624/14697	3	0		3	ENSMUSG00000030324/ENSMUSG00000005813/ENSMUSG00000032192
R-MMU-8953750	Transcriptional Regulation by E2F6	3/1108	20/7604	0.574242	0.999992	ENSMUSG00000059436/ENSMUSG00000072872/ENSMUSG00000037652	Max/Rybp/Phc3	17187/56353/241915	3	1	ENSMUSG00000059436	2	ENSMUSG00000072872/ENSMUSG00000037652
R-MMU-937041	IKK complex recruitment mediated by RIP1	3/1108	20/7604	0.574242	0.999992	ENSMUSG00000031537/ENSMUSG00000057367/ENSMUSG00000068240	Ikbkb/Birc2/Uba52	16150/11797/22186	3	3	ENSMUSG00000031537/ENSMUSG00000057367/ENSMUSG00000068240	0
R-MMU-68882	Mitotic Anaphase	26/1108	182/7604	0.576802	0.999992	ENSMUSG00000064302/ENSMUSG00000020483/ENSMUSG00000021024/ENSMUSG00000060073/ENSMUSG00000027566/ENSMUSG00000025135/ENSMUSG00000028837/ENSMUSG00000005779/ENSMUSG00000090733/ENSMUSG00000068749/ENSMUSG00000026605/ENSMUSG00000022193/ENSMUSG00000029202/ENSMUSG00000003226/ENSMUSG00000043091/ENSMUSG00000068240/ENSMUSG00000022678/ENSMUSG00000014769/ENSMUSG00000020708/ENSMUSG00000029177/ENSMUSG00000039067/ENSMUSG00000021832/ENSMUSG00000030591/ENSMUSG00000026965/ENSMUSG00000033392/ENSMUSG00000005625	Clasp1/Dynll2/Psma6/Psma3/Psma7/Anapc11/Psmb2/Psmb4/Rps27/Psma5/Cenpf/Psmb5/Pds5a/Ranbp2/Tuba1c/Uba52/Nde1/Psmb1/Psmc5/Cenpa/Psmd7/Psmc6/Psmd8/Anapc2/Clasp2/Psmd4	76707/68097/26443/19167/26444/66156/26445/19172/57294/26442/108000/19173/71521/19386/22146/22186/67203/19170/19184/12615/17463/67089/57296/99152/76499/19185	26	20	ENSMUSG00000021024/ENSMUSG00000060073/ENSMUSG00000027566/ENSMUSG00000025135/ENSMUSG00000028837/ENSMUSG00000005779/ENSMUSG00000090733/ENSMUSG00000068749/ENSMUSG00000022193/ENSMUSG00000043091/ENSMUSG00000068240/ENSMUSG00000022678/ENSMUSG00000014769/ENSMUSG00000020708/ENSMUSG00000029177/ENSMUSG00000039067/ENSMUSG00000021832/ENSMUSG00000030591/ENSMUSG00000026965/ENSMUSG00000005625	6	ENSMUSG00000064302/ENSMUSG00000020483/ENSMUSG00000026605/ENSMUSG00000029202/ENSMUSG00000003226/ENSMUSG00000033392
R-MMU-1250347	SHC1 events in ERBB4 signaling	2/1108	13/7604	0.584908	0.999992	ENSMUSG00000062991/ENSMUSG00000025499	Nrg1/Hras	211323/15461	2	1	ENSMUSG00000025499	1	ENSMUSG00000062991
R-MMU-1433559	Regulation of KIT signaling	2/1108	13/7604	0.584908	0.999992	ENSMUSG00000050965/ENSMUSG00000019966	Prkca/Kitl	18750/17311	2	0		2	ENSMUSG00000050965/ENSMUSG00000019966
R-MMU-156581	Methylation	2/1108	13/7604	0.584908	0.999992	ENSMUSG00000000326/ENSMUSG00000042032	Comt/Mat2b	12846/108645	2	2	ENSMUSG00000000326/ENSMUSG00000042032	0
R-MMU-1963640	GRB2 events in ERBB2 signaling	2/1108	13/7604	0.584908	0.999992	ENSMUSG00000062991/ENSMUSG00000025499	Nrg1/Hras	211323/15461	2	1	ENSMUSG00000025499	1	ENSMUSG00000062991
R-MMU-199220	Vitamin B5 (pantothenate) metabolism	2/1108	13/7604	0.584908	0.999992	ENSMUSG00000018846/ENSMUSG00000071253	Pank3/Slc25a16	211347/73132	2	0		2	ENSMUSG00000018846/ENSMUSG00000071253
R-MMU-2029481	FCGR activation	2/1108	13/7604	0.584908	0.999992	ENSMUSG00000028874/ENSMUSG00000026656	Fgr/Fcgr2b	14191/14130	2	2	ENSMUSG00000028874/ENSMUSG00000026656	0
R-MMU-350054	Notch-HLH transcription pathway	2/1108	13/7604	0.584908	0.999992	ENSMUSG00000050567/ENSMUSG00000038146	Maml1/Notch3	103806/18131	2	0		2	ENSMUSG00000050567/ENSMUSG00000038146
R-MMU-391903	Eicosanoid ligand-binding receptors	2/1108	13/7604	0.584908	0.999992	ENSMUSG00000019464/ENSMUSG00000028036	Ptger1/Ptgfr	19216/19220	2	2	ENSMUSG00000019464/ENSMUSG00000028036	0
R-MMU-982772	Growth hormone receptor signaling	2/1108	13/7604	0.584908	0.999992	ENSMUSG00000055737/ENSMUSG00000005268	Ghr/Prlr	14600/19116	2	0		2	ENSMUSG00000055737/ENSMUSG00000005268
R-MMU-2555396	Mitotic Metaphase and Anaphase	26/1108	183/7604	0.588787	0.999992	ENSMUSG00000064302/ENSMUSG00000020483/ENSMUSG00000021024/ENSMUSG00000060073/ENSMUSG00000027566/ENSMUSG00000025135/ENSMUSG00000028837/ENSMUSG00000005779/ENSMUSG00000090733/ENSMUSG00000068749/ENSMUSG00000026605/ENSMUSG00000022193/ENSMUSG00000029202/ENSMUSG00000003226/ENSMUSG00000043091/ENSMUSG00000068240/ENSMUSG00000022678/ENSMUSG00000014769/ENSMUSG00000020708/ENSMUSG00000029177/ENSMUSG00000039067/ENSMUSG00000021832/ENSMUSG00000030591/ENSMUSG00000026965/ENSMUSG00000033392/ENSMUSG00000005625	Clasp1/Dynll2/Psma6/Psma3/Psma7/Anapc11/Psmb2/Psmb4/Rps27/Psma5/Cenpf/Psmb5/Pds5a/Ranbp2/Tuba1c/Uba52/Nde1/Psmb1/Psmc5/Cenpa/Psmd7/Psmc6/Psmd8/Anapc2/Clasp2/Psmd4	76707/68097/26443/19167/26444/66156/26445/19172/57294/26442/108000/19173/71521/19386/22146/22186/67203/19170/19184/12615/17463/67089/57296/99152/76499/19185	26	20	ENSMUSG00000021024/ENSMUSG00000060073/ENSMUSG00000027566/ENSMUSG00000025135/ENSMUSG00000028837/ENSMUSG00000005779/ENSMUSG00000090733/ENSMUSG00000068749/ENSMUSG00000022193/ENSMUSG00000043091/ENSMUSG00000068240/ENSMUSG00000022678/ENSMUSG00000014769/ENSMUSG00000020708/ENSMUSG00000029177/ENSMUSG00000039067/ENSMUSG00000021832/ENSMUSG00000030591/ENSMUSG00000026965/ENSMUSG00000005625	6	ENSMUSG00000064302/ENSMUSG00000020483/ENSMUSG00000026605/ENSMUSG00000029202/ENSMUSG00000003226/ENSMUSG00000033392
R-MMU-112043	PLC beta mediated events	5/1108	35/7604	0.592293	0.999992	ENSMUSG00000022840/ENSMUSG00000005580/ENSMUSG00000032601/ENSMUSG00000050965/ENSMUSG00000005469	Adcy5/Adcy9/Prkar2a/Prkca/Prkaca	224129/11515/19087/18750/18747	5	0		5	ENSMUSG00000022840/ENSMUSG00000005580/ENSMUSG00000032601/ENSMUSG00000050965/ENSMUSG00000005469
R-MMU-190828	Gap junction trafficking	5/1108	35/7604	0.592293	0.999992	ENSMUSG00000050953/ENSMUSG00000048582/ENSMUSG00000028478/ENSMUSG00000043091/ENSMUSG00000047197	Gja1/Gja3/Clta/Tuba1c/Gjd3	14609/14611/12757/22146/353155	5	3	ENSMUSG00000028478/ENSMUSG00000043091/ENSMUSG00000047197	2	ENSMUSG00000050953/ENSMUSG00000048582
R-MMU-74158	RNA Polymerase III Transcription	5/1108	35/7604	0.592293	0.999992	ENSMUSG00000035666/ENSMUSG00000032777/ENSMUSG00000036281/ENSMUSG00000029642/ENSMUSG00000106864	Gtf3c4/Gtf3c1/Snapc4/Polr1d/Gtf3c2	269252/233863/227644/20018/71752	5	3	ENSMUSG00000036281/ENSMUSG00000029642/ENSMUSG00000106864	2	ENSMUSG00000035666/ENSMUSG00000032777
R-MMU-76046	RNA Polymerase III Transcription Initiation	5/1108	35/7604	0.592293	0.999992	ENSMUSG00000035666/ENSMUSG00000032777/ENSMUSG00000036281/ENSMUSG00000029642/ENSMUSG00000106864	Gtf3c4/Gtf3c1/Snapc4/Polr1d/Gtf3c2	269252/233863/227644/20018/71752	5	3	ENSMUSG00000036281/ENSMUSG00000029642/ENSMUSG00000106864	2	ENSMUSG00000035666/ENSMUSG00000032777
R-MMU-198933	Immunoregulatory interactions between a Lymphoid and a non-Lymphoid cell	12/1108	85/7604	0.594752	0.999992	ENSMUSG00000023992/ENSMUSG00000067212/ENSMUSG00000042265/ENSMUSG00000073411/ENSMUSG00000029661/ENSMUSG00000022865/ENSMUSG00000000290/ENSMUSG00000062082/ENSMUSG00000034652/ENSMUSG00000001506/ENSMUSG00000067235/ENSMUSG00000066684	Trem2/H2-T23/Trem1/H2-D1/Col1a2/Cxadr/Itgb2/Cd200r4/Cd300a/Col1a1/H2-Q10/Pilrb1	83433/15040/58217/14964/12843/13052/16414/239849/217303/12842/15007/170741	12	10	ENSMUSG00000023992/ENSMUSG00000067212/ENSMUSG00000042265/ENSMUSG00000073411/ENSMUSG00000029661/ENSMUSG00000000290/ENSMUSG00000062082/ENSMUSG00000034652/ENSMUSG00000001506/ENSMUSG00000067235	2	ENSMUSG00000022865/ENSMUSG00000066684
R-MMU-2187338	Visual phototransduction	10/1108	71/7604	0.598148	0.999992	ENSMUSG00000034220/ENSMUSG00000028003/ENSMUSG00000022579/ENSMUSG00000028763/ENSMUSG00000055653/ENSMUSG00000030324/ENSMUSG00000061808/ENSMUSG00000058571/ENSMUSG00000005813/ENSMUSG00000032192	Gpc1/Lrat/Gpihbp1/Hspg2/Gpc3/Rho/Ttr/Gpc6/Metap1/Gnb5	14733/79235/68453/15530/14734/212541/22139/23888/75624/14697	10	2	ENSMUSG00000022579/ENSMUSG00000061808	8	ENSMUSG00000034220/ENSMUSG00000028003/ENSMUSG00000028763/ENSMUSG00000055653/ENSMUSG00000030324/ENSMUSG00000058571/ENSMUSG00000005813/ENSMUSG00000032192
R-MMU-186763	Downstream signal transduction	4/1108	28/7604	0.598741	0.999992	ENSMUSG00000039844/ENSMUSG00000032475/ENSMUSG00000066877/ENSMUSG00000025499	Rapgef1/Nck1/Nck2/Hras	107746/17973/17974/15461	4	2	ENSMUSG00000032475/ENSMUSG00000025499	2	ENSMUSG00000039844/ENSMUSG00000066877
R-MMU-390918	Peroxisomal lipid metabolism	4/1108	28/7604	0.598741	0.999992	ENSMUSG00000026853/ENSMUSG00000021417/ENSMUSG00000028603/ENSMUSG00000031767	Crat/Eci2/Scp2/Nudt7	12908/23986/20280/67528	4	3	ENSMUSG00000021417/ENSMUSG00000028603/ENSMUSG00000031767	1	ENSMUSG00000026853
R-MMU-917729	Endosomal Sorting Complex Required For Transport (ESCRT)	4/1108	28/7604	0.598741	0.999992	ENSMUSG00000038740/ENSMUSG00000033916/ENSMUSG00000068240/ENSMUSG00000031479	Mvb12b/Chmp2a/Uba52/Vps36	72543/68953/22186/70160	4	2	ENSMUSG00000033916/ENSMUSG00000068240	2	ENSMUSG00000038740/ENSMUSG00000031479
R-MMU-983231	Factors involved in megakaryocyte development and platelet production	18/1108	128/7604	0.604058	0.999992	ENSMUSG00000020821/ENSMUSG00000029020/ENSMUSG00000063077/ENSMUSG00000022629/ENSMUSG00000015619/ENSMUSG00000032601/ENSMUSG00000060743/ENSMUSG00000018428/ENSMUSG00000032198/ENSMUSG00000032254/ENSMUSG00000025498/ENSMUSG00000043091/ENSMUSG00000005469/ENSMUSG00000024772/ENSMUSG00000042622/ENSMUSG00000031627/ENSMUSG00000037876/ENSMUSG00000038844	Kif1c/Mfn2/Kif1b/Kif21a/Gata3/Prkar2a/H3f3a/Akap1/Dock6/Kif23/Irf7/Tuba1c/Prkaca/Ehd1/Maff/Irf2/Jmjd1c/Kif16b	16562/170731/16561/16564/14462/19087/15078/11640/319899/71819/54123/22146/18747/13660/17133/16363/108829/16558	18	8	ENSMUSG00000015619/ENSMUSG00000060743/ENSMUSG00000032198/ENSMUSG00000025498/ENSMUSG00000043091/ENSMUSG00000024772/ENSMUSG00000042622/ENSMUSG00000031627	10	ENSMUSG00000020821/ENSMUSG00000029020/ENSMUSG00000063077/ENSMUSG00000022629/ENSMUSG00000032601/ENSMUSG00000018428/ENSMUSG00000032254/ENSMUSG00000005469/ENSMUSG00000037876/ENSMUSG00000038844
R-MMU-419037	NCAM1 interactions	3/1108	21/7604	0.608813	0.999992	ENSMUSG00000026042/ENSMUSG00000031503/ENSMUSG00000004098	Col5a2/Col4a2/Col5a3	12832/12827/53867	3	2	ENSMUSG00000026042/ENSMUSG00000004098	1	ENSMUSG00000031503
R-MMU-5576893	Phase 2 - plateau phase	3/1108	21/7604	0.608813	0.999992	ENSMUSG00000051331/ENSMUSG00000026407/ENSMUSG00000041460	Cacna1c/Cacna1s/Cacna2d4	12288/12292/319734	3	1	ENSMUSG00000041460	2	ENSMUSG00000051331/ENSMUSG00000026407
R-MMU-5696397	Gap-filling DNA repair synthesis and ligation in GG-NER	3/1108	21/7604	0.608813	0.999992	ENSMUSG00000028394/ENSMUSG00000068240/ENSMUSG00000029191	Pole3/Uba52/Rfc1	59001/22186/19687	3	2	ENSMUSG00000028394/ENSMUSG00000068240	1	ENSMUSG00000029191
R-MMU-73887	Death Receptor Signalling	18/1108	129/7604	0.617967	0.999992	ENSMUSG00000043811/ENSMUSG00000030341/ENSMUSG00000020458/ENSMUSG00000024959/ENSMUSG00000059495/ENSMUSG00000024778/ENSMUSG00000031537/ENSMUSG00000020372/ENSMUSG00000034801/ENSMUSG00000020611/ENSMUSG00000028919/ENSMUSG00000057367/ENSMUSG00000022788/ENSMUSG00000068240/ENSMUSG00000041135/ENSMUSG00000027859/ENSMUSG00000019822/ENSMUSG00000013921	Rtn4r/Tnfrsf1a/Rtn4/Bad/Arhgef12/Fas/Ikbkb/Rack1/Sos2/Gna13/Arhgef19/Birc2/Fgd4/Uba52/Ripk2/Ngf/Smpd2/Clip3	65079/21937/68585/12015/69632/14102/16150/14694/20663/14674/213649/11797/224014/22186/192656/18049/20598/76686	18	11	ENSMUSG00000030341/ENSMUSG00000020458/ENSMUSG00000024959/ENSMUSG00000024778/ENSMUSG00000031537/ENSMUSG00000020372/ENSMUSG00000057367/ENSMUSG00000068240/ENSMUSG00000027859/ENSMUSG00000019822/ENSMUSG00000013921	7	ENSMUSG00000043811/ENSMUSG00000059495/ENSMUSG00000034801/ENSMUSG00000020611/ENSMUSG00000028919/ENSMUSG00000022788/ENSMUSG00000041135
R-MMU-112040	G-protein mediated events	5/1108	36/7604	0.618425	0.999992	ENSMUSG00000022840/ENSMUSG00000005580/ENSMUSG00000032601/ENSMUSG00000050965/ENSMUSG00000005469	Adcy5/Adcy9/Prkar2a/Prkca/Prkaca	224129/11515/19087/18750/18747	5	0		5	ENSMUSG00000022840/ENSMUSG00000005580/ENSMUSG00000032601/ENSMUSG00000050965/ENSMUSG00000005469
R-MMU-140875	Common Pathway of Fibrin Clot Formation	2/1108	14/7604	0.626651	0.999992	ENSMUSG00000026249/ENSMUSG00000031444	Serpine2/F10	20720/14058	2	2	ENSMUSG00000026249/ENSMUSG00000031444	0
R-MMU-170670	Adenylate cyclase inhibitory pathway	2/1108	14/7604	0.626651	0.999992	ENSMUSG00000022840/ENSMUSG00000005580	Adcy5/Adcy9	224129/11515	2	0		2	ENSMUSG00000022840/ENSMUSG00000005580
R-MMU-196741	Cobalamin (Cbl, vitamin B12) transport and metabolism	2/1108	14/7604	0.626651	0.999992	ENSMUSG00000029575/ENSMUSG00000021240	Mmab/Abcd4	77697/19300	2	1	ENSMUSG00000021240	1	ENSMUSG00000029575
R-MMU-202427	Phosphorylation of CD3 and TCR zeta chains	2/1108	14/7604	0.626651	0.999992	ENSMUSG00000025314/ENSMUSG00000060586	Ptprj/H2-Eb1	19271/14969	2	1	ENSMUSG00000025314	1	ENSMUSG00000060586
R-MMU-211981	Xenobiotics	2/1108	14/7604	0.626651	0.999992	ENSMUSG00000025479/ENSMUSG00000061740	Cyp2e1/Cyp2d22	13106/56448	2	2	ENSMUSG00000025479/ENSMUSG00000061740	0
R-MMU-264876	Insulin processing	2/1108	14/7604	0.626651	0.999992	ENSMUSG00000029763/ENSMUSG00000021831	Exoc4/Ero1l	20336/50527	2	0		2	ENSMUSG00000029763/ENSMUSG00000021831
R-MMU-2730905	Role of LAT2/NTAL/LAB on calcium mobilization	2/1108	14/7604	0.626651	0.999992	ENSMUSG00000058715/ENSMUSG00000040751	Fcer1g/Lat2	14127/56743	2	2	ENSMUSG00000058715/ENSMUSG00000040751	0
R-MMU-5576886	Phase 4 - resting membrane potential	2/1108	14/7604	0.626651	0.999992	ENSMUSG00000042529/ENSMUSG00000049265	Kcnj12/Kcnk3	16515/16527	2	0		2	ENSMUSG00000042529/ENSMUSG00000049265
R-MMU-5633008	TP53 Regulates Transcription of Cell Death Genes	2/1108	14/7604	0.626651	0.999992	ENSMUSG00000020427/ENSMUSG00000034218	Igfbp3/Atm	16009/11920	2	1	ENSMUSG00000020427	1	ENSMUSG00000034218
R-MMU-5654688	SHC-mediated cascade:FGFR1	2/1108	14/7604	0.626651	0.999992	ENSMUSG00000036585/ENSMUSG00000025499	Fgf1/Hras	14164/15461	2	1	ENSMUSG00000025499	1	ENSMUSG00000036585
R-MMU-5654689	PI-3K cascade:FGFR1	2/1108	14/7604	0.626651	0.999992	ENSMUSG00000031714/ENSMUSG00000036585	Gab1/Fgf1	14388/14164	2	0		2	ENSMUSG00000031714/ENSMUSG00000036585
R-MMU-5654719	SHC-mediated cascade:FGFR4	2/1108	14/7604	0.626651	0.999992	ENSMUSG00000036585/ENSMUSG00000025499	Fgf1/Hras	14164/15461	2	1	ENSMUSG00000025499	1	ENSMUSG00000036585
R-MMU-5654720	PI-3K cascade:FGFR4	2/1108	14/7604	0.626651	0.999992	ENSMUSG00000031714/ENSMUSG00000036585	Gab1/Fgf1	14388/14164	2	0		2	ENSMUSG00000031714/ENSMUSG00000036585
R-MMU-68884	Mitotic Telophase/Cytokinesis	2/1108	14/7604	0.626651	0.999992	ENSMUSG00000032254/ENSMUSG00000029202	Kif23/Pds5a	71819/71521	2	0		2	ENSMUSG00000032254/ENSMUSG00000029202
R-MMU-71336	Pentose phosphate pathway (hexose monophosphate shunt)	2/1108	14/7604	0.626651	0.999992	ENSMUSG00000028961/ENSMUSG00000031807	Pgd/Pgls	110208/66171	2	2	ENSMUSG00000028961/ENSMUSG00000031807	0
R-MMU-74217	Purine salvage	2/1108	14/7604	0.626651	0.999992	ENSMUSG00000025630/ENSMUSG00000027259	Hprt/Adal	15452/75894	2	1	ENSMUSG00000025630	1	ENSMUSG00000027259
R-MMU-8849471	PTK6 Regulates RHO GTPases, RAS GTPase and MAP kinases	2/1108	14/7604	0.626651	0.999992	ENSMUSG00000017670/ENSMUSG00000025499	Elmo2/Hras	140579/15461	2	2	ENSMUSG00000017670/ENSMUSG00000025499	0
R-MMU-9006115	Signaling by NTRK2 (TRKB)	2/1108	14/7604	0.626651	0.999992	ENSMUSG00000031714/ENSMUSG00000048482	Gab1/Bdnf	14388/12064	2	0		2	ENSMUSG00000031714/ENSMUSG00000048482
R-MMU-997269	Inhibition of adenylate cyclase pathway	2/1108	14/7604	0.626651	0.999992	ENSMUSG00000022840/ENSMUSG00000005580	Adcy5/Adcy9	224129/11515	2	0		2	ENSMUSG00000022840/ENSMUSG00000005580
R-MMU-168638	NOD1/2 Signaling Pathway	4/1108	29/7604	0.627595	0.999992	ENSMUSG00000031537/ENSMUSG00000057367/ENSMUSG00000068240/ENSMUSG00000041135	Ikbkb/Birc2/Uba52/Ripk2	16150/11797/22186/192656	4	3	ENSMUSG00000031537/ENSMUSG00000057367/ENSMUSG00000068240	1	ENSMUSG00000041135
R-MMU-352230	Amino acid transport across the plasma membrane	4/1108	29/7604	0.627595	0.999992	ENSMUSG00000041313/ENSMUSG00000031170/ENSMUSG00000024131/ENSMUSG00000022462	Slc7a1/Slc38a5/Slc3a1/Slc38a2	11987/209837/20532/67760	4	1	ENSMUSG00000024131	3	ENSMUSG00000041313/ENSMUSG00000031170/ENSMUSG00000022462
R-MMU-380972	Energy dependent regulation of mTOR by LKB1-AMPK	4/1108	29/7604	0.627595	0.999992	ENSMUSG00000028278/ENSMUSG00000028518/ENSMUSG00000087260/ENSMUSG00000025583	Rragd/Prkaa2/Lamtor5/Rptor	52187/108079/68576/74370	4	1	ENSMUSG00000087260	3	ENSMUSG00000028278/ENSMUSG00000028518/ENSMUSG00000025583
R-MMU-4641262	Disassembly of the destruction complex and recruitment of AXIN to the membrane	4/1108	29/7604	0.627595	0.999992	ENSMUSG00000030201/ENSMUSG00000022812/ENSMUSG00000070526/ENSMUSG00000005871	Lrp6/Gsk3b/Peg12/Apc	16974/56637/27412/11789	4	1	ENSMUSG00000070526	3	ENSMUSG00000030201/ENSMUSG00000022812/ENSMUSG00000005871
R-MMU-193704	p75 NTR receptor-mediated signalling	12/1108	87/7604	0.62853	0.999992	ENSMUSG00000043811/ENSMUSG00000020458/ENSMUSG00000024959/ENSMUSG00000059495/ENSMUSG00000031537/ENSMUSG00000034801/ENSMUSG00000020611/ENSMUSG00000028919/ENSMUSG00000022788/ENSMUSG00000068240/ENSMUSG00000041135/ENSMUSG00000027859	Rtn4r/Rtn4/Bad/Arhgef12/Ikbkb/Sos2/Gna13/Arhgef19/Fgd4/Uba52/Ripk2/Ngf	65079/68585/12015/69632/16150/20663/14674/213649/224014/22186/192656/18049	12	5	ENSMUSG00000020458/ENSMUSG00000024959/ENSMUSG00000031537/ENSMUSG00000068240/ENSMUSG00000027859	7	ENSMUSG00000043811/ENSMUSG00000059495/ENSMUSG00000034801/ENSMUSG00000020611/ENSMUSG00000028919/ENSMUSG00000022788/ENSMUSG00000041135
R-MMU-196849	Metabolism of water-soluble vitamins and cofactors	15/1108	109/7604	0.636979	0.999992	ENSMUSG00000041650/ENSMUSG00000063558/ENSMUSG00000029575/ENSMUSG00000027709/ENSMUSG00000018042/ENSMUSG00000004939/ENSMUSG00000018846/ENSMUSG00000021240/ENSMUSG00000005667/ENSMUSG00000020829/ENSMUSG00000071253/ENSMUSG00000031090/ENSMUSG00000042010/ENSMUSG00000027340/ENSMUSG00000032420	Pcca/Aox1/Mmab/Mccc1/Cyb5r3/Nmrk2/Pank3/Abcd4/Mthfd2/Slc46a1/Slc25a16/Nadsyn1/Acacb/Slc23a2/Nt5e	110821/11761/77697/72039/109754/69564/211347/19300/17768/52466/73132/78914/100705/54338/23959	15	7	ENSMUSG00000063558/ENSMUSG00000018042/ENSMUSG00000004939/ENSMUSG00000021240/ENSMUSG00000005667/ENSMUSG00000031090/ENSMUSG00000032420	8	ENSMUSG00000041650/ENSMUSG00000029575/ENSMUSG00000027709/ENSMUSG00000018846/ENSMUSG00000020829/ENSMUSG00000071253/ENSMUSG00000042010/ENSMUSG00000027340
R-MMU-1482788	Acyl chain remodelling of PC	3/1108	22/7604	0.641454	0.999992	ENSMUSG00000041202/ENSMUSG00000036257/ENSMUSG00000027999	Pla2g2d/Pnpla8/Pla2g12a	18782/67452/66350	3	1	ENSMUSG00000027999	2	ENSMUSG00000041202/ENSMUSG00000036257
R-MMU-174048	APC/C:Cdc20 mediated degradation of Cyclin B	3/1108	22/7604	0.641454	0.999992	ENSMUSG00000025135/ENSMUSG00000068240/ENSMUSG00000026965	Anapc11/Uba52/Anapc2	66156/22186/99152	3	3	ENSMUSG00000025135/ENSMUSG00000068240/ENSMUSG00000026965	0
R-MMU-187687	Signalling to ERKs	3/1108	22/7604	0.641454	0.999992	ENSMUSG00000039844/ENSMUSG00000027859/ENSMUSG00000025499	Rapgef1/Ngf/Hras	107746/18049/15461	3	2	ENSMUSG00000027859/ENSMUSG00000025499	1	ENSMUSG00000039844
R-MMU-389357	CD28 dependent PI3K/Akt signaling	3/1108	22/7604	0.641454	0.999992	ENSMUSG00000004056/ENSMUSG00000001729/ENSMUSG00000026012	Akt2/Akt1/Cd28	11652/11651/12487	3	0		3	ENSMUSG00000004056/ENSMUSG00000001729/ENSMUSG00000026012
R-MMU-5621575	CD209 (DC-SIGN) signaling	3/1108	22/7604	0.641454	0.999992	ENSMUSG00000000441/ENSMUSG00000005469/ENSMUSG00000025499	Raf1/Prkaca/Hras	110157/18747/15461	3	1	ENSMUSG00000025499	2	ENSMUSG00000000441/ENSMUSG00000005469
R-MMU-157858	Gap junction trafficking and regulation	5/1108	37/7604	0.64354	0.999992	ENSMUSG00000050953/ENSMUSG00000048582/ENSMUSG00000028478/ENSMUSG00000043091/ENSMUSG00000047197	Gja1/Gja3/Clta/Tuba1c/Gjd3	14609/14611/12757/22146/353155	5	3	ENSMUSG00000028478/ENSMUSG00000043091/ENSMUSG00000047197	2	ENSMUSG00000050953/ENSMUSG00000048582
R-MMU-1660662	Glycosphingolipid metabolism	5/1108	37/7604	0.64354	0.999992	ENSMUSG00000037049/ENSMUSG00000035891/ENSMUSG00000028048/ENSMUSG00000021665/ENSMUSG00000019822	Smpd1/Cerk/Gba/Hexb/Smpd2	20597/223753/14466/15212/20598	5	3	ENSMUSG00000028048/ENSMUSG00000021665/ENSMUSG00000019822	2	ENSMUSG00000037049/ENSMUSG00000035891
R-MMU-8953854	Metabolism of RNA	67/1108	476/7604	0.644938	0.999992	ENSMUSG00000061477/ENSMUSG00000021024/ENSMUSG00000063316/ENSMUSG00000063316/ENSMUSG00000060073/ENSMUSG00000027566/ENSMUSG00000037805/ENSMUSG00000060938/ENSMUSG00000045983/ENSMUSG00000040613/ENSMUSG00000048758/ENSMUSG00000048758/ENSMUSG00000028837/ENSMUSG00000050965/ENSMUSG00000081406/ENSMUSG00000041453/ENSMUSG00000025794/ENSMUSG00000060036/ENSMUSG00000091625/ENSMUSG00000005779/ENSMUSG00000038722/ENSMUSG00000090733/ENSMUSG00000017404/ENSMUSG00000001729/ENSMUSG00000019470/ENSMUSG00000012848/ENSMUSG00000059070/ENSMUSG00000020850/ENSMUSG00000068749/ENSMUSG00000021639/ENSMUSG00000031320/ENSMUSG00000046330/ENSMUSG00000003435/ENSMUSG00000022193/ENSMUSG00000057841/ENSMUSG00000002524/ENSMUSG00000009927/ENSMUSG00000024472/ENSMUSG00000041837/ENSMUSG00000003226/ENSMUSG00000029614/ENSMUSG00000068240/ENSMUSG00000037361/ENSMUSG00000046139/ENSMUSG00000014769/ENSMUSG00000025362/ENSMUSG00000020708/ENSMUSG00000063511/ENSMUSG00000008373/ENSMUSG00000039067/ENSMUSG00000021832/ENSMUSG00000030744/ENSMUSG00000034259/ENSMUSG00000024312/ENSMUSG00000021962/ENSMUSG00000030591/ENSMUSG00000021645/ENSMUSG00000006333/ENSMUSG00000000740/ENSMUSG00000015165/ENSMUSG00000045128/ENSMUSG00000019738/ENSMUSG00000025508/ENSMUSG00000048439/ENSMUSG00000005625/ENSMUSG00000032518/ENSMUSG00000046865	Rps7/Psma6/Rpl27/LOC108167922/Psma3/Psma7/Rpl10a/Rpl26/Eif4g1/Apobec1/Rpl29/Gm8210/Psmb2/Prkca/LOC105244208/Rpl21/Rpl14/Rpl3/Lsm5/Psmb4/Bud31/Rps27/Rpl19/Akt1/Xab2/Rps5/Rpl18/Prpf8/Psma5/Gtf2h2/Rps4x/Rpl37a/Supt5/Psmb5/Rpl32/Puf60/Rps25/Dcp2/Pdcd7/Ranbp2/Rpl6/Uba52/Sf3b6/Patl1/Psmb1/Rps26/Psmc5/Snrnp70/Prpf31/Psmd7/Psmc6/Rps3/Exosc4/Wdr46/Dcp1a/Psmd8/Smn1/Rps9/Rpl13/Hnrnpl/Rpl18a/Polr2i/Rplp2/Nupl2/Psmd4/Rpsa/Fbl	20115/26443/19942/108167922/19167/26444/19896/19941/208643/11810/19944/666642/26445/18750/105244208/19933/67115/27367/66373/19172/231889/57294/19921/11651/67439/20103/19899/192159/26442/23894/20102/19981/20924/19173/19951/67959/75617/70640/50996/19386/19988/22186/66055/225929/19170/27370/19184/20637/68988/17463/67089/27050/109075/57315/75901/57296/20595/76846/270106/15388/76808/69920/67186/231042/19185/16785/14113	67	55	ENSMUSG00000061477/ENSMUSG00000021024/ENSMUSG00000063316/ENSMUSG00000060073/ENSMUSG00000027566/ENSMUSG00000037805/ENSMUSG00000060938/ENSMUSG00000040613/ENSMUSG00000048758/ENSMUSG00000028837/ENSMUSG00000081406/ENSMUSG00000041453/ENSMUSG00000025794/ENSMUSG00000060036/ENSMUSG00000091625/ENSMUSG00000005779/ENSMUSG00000038722/ENSMUSG00000090733/ENSMUSG00000017404/ENSMUSG00000019470/ENSMUSG00000012848/ENSMUSG00000059070/ENSMUSG00000068749/ENSMUSG00000021639/ENSMUSG00000031320/ENSMUSG00000046330/ENSMUSG00000003435/ENSMUSG00000022193/ENSMUSG00000057841/ENSMUSG00000002524/ENSMUSG00000009927/ENSMUSG00000029614/ENSMUSG00000068240/ENSMUSG00000037361/ENSMUSG00000014769/ENSMUSG00000025362/ENSMUSG00000020708/ENSMUSG00000063511/ENSMUSG00000008373/ENSMUSG00000039067/ENSMUSG00000021832/ENSMUSG00000030744/ENSMUSG00000034259/ENSMUSG00000024312/ENSMUSG00000030591/ENSMUSG00000021645/ENSMUSG00000006333/ENSMUSG00000000740/ENSMUSG00000015165/ENSMUSG00000045128/ENSMUSG00000019738/ENSMUSG00000025508/ENSMUSG00000005625/ENSMUSG00000032518/ENSMUSG00000046865	10	ENSMUSG00000045983/ENSMUSG00000050965/ENSMUSG00000001729/ENSMUSG00000020850/ENSMUSG00000024472/ENSMUSG00000041837/ENSMUSG00000003226/ENSMUSG00000046139/ENSMUSG00000021962/ENSMUSG00000048439
R-MMU-113418	Formation of the Early Elongation Complex	4/1108	30/7604	0.655088	0.999992	ENSMUSG00000020485/ENSMUSG00000021639/ENSMUSG00000003435/ENSMUSG00000019738	Supt4a/Gtf2h2/Supt5/Polr2i	20922/23894/20924/69920	4	4	ENSMUSG00000020485/ENSMUSG00000021639/ENSMUSG00000003435/ENSMUSG00000019738	0
R-MMU-2559582	Senescence-Associated Secretory Phenotype (SASP)	9/1108	67/7604	0.657299	0.999992	ENSMUSG00000023809/ENSMUSG00000025135/ENSMUSG00000003031/ENSMUSG00000060743/ENSMUSG00000023067/ENSMUSG00000018102/ENSMUSG00000037894/ENSMUSG00000068240/ENSMUSG00000026965	Rps6ka2/Anapc11/Cdkn1b/H3f3a/Cdkn1a/Hist1h2bc/H2afz/Uba52/Anapc2	20112/66156/12576/15078/12575/68024/51788/22186/99152	9	8	ENSMUSG00000025135/ENSMUSG00000003031/ENSMUSG00000060743/ENSMUSG00000023067/ENSMUSG00000018102/ENSMUSG00000037894/ENSMUSG00000068240/ENSMUSG00000026965	1	ENSMUSG00000023809
R-MMU-190840	Microtubule-dependent trafficking of connexons from Golgi to the plasma membrane	2/1108	15/7604	0.665054	0.999992	ENSMUSG00000050953/ENSMUSG00000043091	Gja1/Tuba1c	14609/22146	2	1	ENSMUSG00000043091	1	ENSMUSG00000050953
R-MMU-1963642	PI3K events in ERBB2 signaling	2/1108	15/7604	0.665054	0.999992	ENSMUSG00000031714/ENSMUSG00000062991	Gab1/Nrg1	14388/211323	2	0		2	ENSMUSG00000031714/ENSMUSG00000062991
R-MMU-205043	NRIF signals cell death from the nucleus	2/1108	15/7604	0.665054	0.999992	ENSMUSG00000068240/ENSMUSG00000027859	Uba52/Ngf	22186/18049	2	2	ENSMUSG00000068240/ENSMUSG00000027859	0
R-MMU-2142691	Synthesis of Leukotrienes (LT) and Eoxins (EX)	2/1108	15/7604	0.665054	0.999992	ENSMUSG00000019278/ENSMUSG00000006344	Dpep1/Ggt5	13479/23887	2	2	ENSMUSG00000019278/ENSMUSG00000006344	0
R-MMU-400685	Sema4D in semaphorin signaling	2/1108	15/7604	0.665054	0.999992	ENSMUSG00000053646/ENSMUSG00000059495	Plxnb1/Arhgef12	235611/69632	2	0		2	ENSMUSG00000053646/ENSMUSG00000059495
R-MMU-4419969	Depolymerisation of the Nuclear Lamina	2/1108	15/7604	0.665054	0.999992	ENSMUSG00000020593/ENSMUSG00000050965	Lpin1/Prkca	14245/18750	2	0		2	ENSMUSG00000020593/ENSMUSG00000050965
R-MMU-6785807	Interleukin-4 and 13 signaling	2/1108	15/7604	0.665054	0.999992	ENSMUSG00000030748/ENSMUSG00000031805	Il4ra/Jak3	16190/16453	2	2	ENSMUSG00000030748/ENSMUSG00000031805	0
R-MMU-3214842	HDMs demethylate histones	5/1108	38/7604	0.667594	0.999992	ENSMUSG00000018476/ENSMUSG00000042599/ENSMUSG00000019947/ENSMUSG00000054611/ENSMUSG00000038080	Kdm6b/Kdm7a/Arid5b/Kdm2a/Kdm1b	216850/338523/71371/225876/218214	5	0		5	ENSMUSG00000018476/ENSMUSG00000042599/ENSMUSG00000019947/ENSMUSG00000054611/ENSMUSG00000038080
R-MMU-913531	Interferon Signaling	5/1108	38/7604	0.667594	0.999992	ENSMUSG00000022965/ENSMUSG00000020009/ENSMUSG00000045983/ENSMUSG00000053819/ENSMUSG00000021820	Ifngr2/Ifngr1/Eif4g1/Camk2d/Camk2g	15980/15979/208643/108058/12325	5	1	ENSMUSG00000020009	4	ENSMUSG00000022965/ENSMUSG00000045983/ENSMUSG00000053819/ENSMUSG00000021820
R-MMU-69481	G2/M Checkpoints	19/1108	140/7604	0.668953	0.999992	ENSMUSG00000021024/ENSMUSG00000060073/ENSMUSG00000027566/ENSMUSG00000028837/ENSMUSG00000005779/ENSMUSG00000018102/ENSMUSG00000068749/ENSMUSG00000034218/ENSMUSG00000022193/ENSMUSG00000068240/ENSMUSG00000029521/ENSMUSG00000014769/ENSMUSG00000020708/ENSMUSG00000039067/ENSMUSG00000021832/ENSMUSG00000057406/ENSMUSG00000030591/ENSMUSG00000028224/ENSMUSG00000005625	Psma6/Psma3/Psma7/Psmb2/Psmb4/Hist1h2bc/Psma5/Atm/Psmb5/Uba52/Chek2/Psmb1/Psmc5/Psmd7/Psmc6/Nsd2/Psmd8/Nbn/Psmd4	26443/19167/26444/26445/19172/68024/26442/11920/19173/22186/50883/19170/19184/17463/67089/107823/57296/27354/19185	19	15	ENSMUSG00000021024/ENSMUSG00000060073/ENSMUSG00000027566/ENSMUSG00000028837/ENSMUSG00000005779/ENSMUSG00000018102/ENSMUSG00000068749/ENSMUSG00000022193/ENSMUSG00000068240/ENSMUSG00000014769/ENSMUSG00000020708/ENSMUSG00000039067/ENSMUSG00000021832/ENSMUSG00000030591/ENSMUSG00000005625	4	ENSMUSG00000034218/ENSMUSG00000029521/ENSMUSG00000057406/ENSMUSG00000028224
R-MMU-2559586	DNA Damage/Telomere Stress Induced Senescence	7/1108	53/7604	0.670235	0.999992	ENSMUSG00000003031/ENSMUSG00000023067/ENSMUSG00000018102/ENSMUSG00000037894/ENSMUSG00000034218/ENSMUSG00000036181/ENSMUSG00000028224	Cdkn1b/Cdkn1a/Hist1h2bc/H2afz/Atm/Hist1h1c/Nbn	12576/12575/68024/51788/11920/50708/27354	7	5	ENSMUSG00000003031/ENSMUSG00000023067/ENSMUSG00000018102/ENSMUSG00000037894/ENSMUSG00000036181	2	ENSMUSG00000034218/ENSMUSG00000028224
R-MMU-112409	RAF-independent MAPK1/3 activation	3/1108	23/7604	0.672127	0.999992	ENSMUSG00000037887/ENSMUSG00000021756/ENSMUSG00000039384	Dusp8/Il6st/Dusp10	18218/16195/63953	3	0		3	ENSMUSG00000037887/ENSMUSG00000021756/ENSMUSG00000039384
R-MMU-1236974	ER-Phagosome pathway	3/1108	23/7604	0.672127	0.999992	ENSMUSG00000067212/ENSMUSG00000073411/ENSMUSG00000067235	H2-T23/H2-D1/H2-Q10	15040/14964/15007	3	3	ENSMUSG00000067212/ENSMUSG00000073411/ENSMUSG00000067235	0
R-MMU-5365859	RA biosynthesis pathway	3/1108	23/7604	0.672127	0.999992	ENSMUSG00000074207/ENSMUSG00000024987/ENSMUSG00000053279	Adh1/Cyp26a1/Aldh1a1	11522/13082/11668	3	3	ENSMUSG00000074207/ENSMUSG00000024987/ENSMUSG00000053279	0
R-MMU-8956321	Nucleotide salvage	3/1108	23/7604	0.672127	0.999992	ENSMUSG00000025630/ENSMUSG00000027259/ENSMUSG00000026558	Hprt/Adal/Uck2	15452/75894/80914	3	2	ENSMUSG00000025630/ENSMUSG00000026558	1	ENSMUSG00000027259
R-MMU-9006936	Signaling by TGF-beta family members	11/1108	83/7604	0.680963	0.999992	ENSMUSG00000020325/ENSMUSG00000025812/ENSMUSG00000031010/ENSMUSG00000005699/ENSMUSG00000034557/ENSMUSG00000067336/ENSMUSG00000036867/ENSMUSG00000021540/ENSMUSG00000068240/ENSMUSG00000024914/ENSMUSG00000031283	Fstl3/Pard3/Usp9x/Pard6a/Zfyve9/Bmpr2/Smad6/Smad5/Uba52/Drap1/Chrdl1	83554/93742/22284/56513/230597/12168/17130/17129/22186/66556/83453	11	5	ENSMUSG00000020325/ENSMUSG00000005699/ENSMUSG00000036867/ENSMUSG00000068240/ENSMUSG00000024914	6	ENSMUSG00000025812/ENSMUSG00000031010/ENSMUSG00000034557/ENSMUSG00000067336/ENSMUSG00000021540/ENSMUSG00000031283
R-MMU-163841	Gamma carboxylation, hypusine formation and arylsulfatase activation	4/1108	31/7604	0.681184	0.999992	ENSMUSG00000031444/ENSMUSG00000039662/ENSMUSG00000021905/ENSMUSG00000033554	F10/Icmt/Dph3/Dph5	14058/57295/105638/69740	4	3	ENSMUSG00000031444/ENSMUSG00000021905/ENSMUSG00000033554	1	ENSMUSG00000039662
R-MMU-8866652	Synthesis of active ubiquitin: roles of E1 and E2 enzymes	4/1108	31/7604	0.681184	0.999992	ENSMUSG00000031010/ENSMUSG00000020390/ENSMUSG00000068240/ENSMUSG00000036241	Usp9x/Ube2b/Uba52/Ube2r2	22284/22210/22186/67615	4	2	ENSMUSG00000020390/ENSMUSG00000068240	2	ENSMUSG00000031010/ENSMUSG00000036241
R-MMU-450294	MAP kinase activation	7/1108	54/7604	0.689825	0.999992	ENSMUSG00000023809/ENSMUSG00000031537/ENSMUSG00000036309/ENSMUSG00000003518/ENSMUSG00000059866/ENSMUSG00000068240/ENSMUSG00000041135	Rps6ka2/Ikbkb/Skp1a/Dusp3/Tnip2/Uba52/Ripk2	20112/16150/21402/72349/231130/22186/192656	7	4	ENSMUSG00000031537/ENSMUSG00000036309/ENSMUSG00000059866/ENSMUSG00000068240	3	ENSMUSG00000023809/ENSMUSG00000003518/ENSMUSG00000041135
R-MMU-3371497	HSP90 chaperone cycle for steroid hormone receptors (SHR)	6/1108	47/7604	0.699767	0.999992	ENSMUSG00000024431/ENSMUSG00000020483/ENSMUSG00000024222/ENSMUSG00000043091/ENSMUSG00000030357/ENSMUSG00000028447	Nr3c1/Dynll2/Fkbp5/Tuba1c/Fkbp4/Dctn3	14815/68097/14229/22146/14228/53598	6	3	ENSMUSG00000024222/ENSMUSG00000043091/ENSMUSG00000028447	3	ENSMUSG00000024431/ENSMUSG00000020483/ENSMUSG00000030357
R-MMU-166663	Initial triggering of complement	2/1108	16/7604	0.700203	0.999992	ENSMUSG00000001128/ENSMUSG00000054206	Cfp/Gzmm	18636/16904	2	1	ENSMUSG00000001128	1	ENSMUSG00000054206
R-MMU-190872	Transport of connexons to the plasma membrane	2/1108	16/7604	0.700203	0.999992	ENSMUSG00000050953/ENSMUSG00000043091	Gja1/Tuba1c	14609/22146	2	1	ENSMUSG00000043091	1	ENSMUSG00000050953
R-MMU-2162123	Synthesis of Prostaglandins (PG) and Thromboxanes (TX)	2/1108	16/7604	0.700203	0.999992	ENSMUSG00000047250/ENSMUSG00000015090	Ptgs1/Ptgds	19224/19215	2	2	ENSMUSG00000047250/ENSMUSG00000015090	0
R-MMU-5654695	PI-3K cascade:FGFR2	2/1108	16/7604	0.700203	0.999992	ENSMUSG00000031714/ENSMUSG00000036585	Gab1/Fgf1	14388/14164	2	0		2	ENSMUSG00000031714/ENSMUSG00000036585
R-MMU-5654699	SHC-mediated cascade:FGFR2	2/1108	16/7604	0.700203	0.999992	ENSMUSG00000036585/ENSMUSG00000025499	Fgf1/Hras	14164/15461	2	1	ENSMUSG00000025499	1	ENSMUSG00000036585
R-MMU-5676594	TNF receptor superfamily (TNFSF) members mediating non-canonical NF-kB pathway	2/1108	16/7604	0.700203	0.999992	ENSMUSG00000021277/ENSMUSG00000057367	Traf3/Birc2	22031/11797	2	1	ENSMUSG00000057367	1	ENSMUSG00000021277
R-MMU-1266695	Interleukin-7 signaling	3/1108	24/7604	0.700825	0.999992	ENSMUSG00000038894/ENSMUSG00000003882/ENSMUSG00000031805	Irs2/Il7r/Jak3	384783/16197/16453	3	2	ENSMUSG00000003882/ENSMUSG00000031805	1	ENSMUSG00000038894
R-MMU-179409	APC-Cdc20 mediated degradation of Nek2A	3/1108	24/7604	0.700825	0.999992	ENSMUSG00000025135/ENSMUSG00000068240/ENSMUSG00000026965	Anapc11/Uba52/Anapc2	66156/22186/99152	3	3	ENSMUSG00000025135/ENSMUSG00000068240/ENSMUSG00000026965	0
R-MMU-373752	Netrin-1 signaling	3/1108	24/7604	0.700825	0.999992	ENSMUSG00000032475/ENSMUSG00000036840/ENSMUSG00000052397	Nck1/Siah1a/Ezr	17973/20437/22350	3	2	ENSMUSG00000032475/ENSMUSG00000036840	1	ENSMUSG00000052397
R-MMU-6783589	Interleukin-6 family signaling	3/1108	24/7604	0.700825	0.999992	ENSMUSG00000022146/ENSMUSG00000007888/ENSMUSG00000021756	Osmr/Crlf1/Il6st	18414/12931/16195	3	2	ENSMUSG00000022146/ENSMUSG00000007888	1	ENSMUSG00000021756
R-MMU-901042	Calnexin/calreticulin cycle	3/1108	24/7604	0.700825	0.999992	ENSMUSG00000039100/ENSMUSG00000018442/ENSMUSG00000068240	March6/Derl2/Uba52	223455/116891/22186	3	2	ENSMUSG00000018442/ENSMUSG00000068240	1	ENSMUSG00000039100
R-MMU-428157	Sphingolipid metabolism	10/1108	77/7604	0.702404	0.999992	ENSMUSG00000027784/ENSMUSG00000037049/ENSMUSG00000021759/ENSMUSG00000035891/ENSMUSG00000015714/ENSMUSG00000024687/ENSMUSG00000028048/ENSMUSG00000021665/ENSMUSG00000021036/ENSMUSG00000019822	Ppm1l/Smpd1/Plpp1/Cerk/Cers2/Osbp/Gba/Hexb/Sptlc2/Smpd2	242083/20597/19012/223753/76893/76303/14466/15212/20773/20598	10	6	ENSMUSG00000021759/ENSMUSG00000015714/ENSMUSG00000028048/ENSMUSG00000021665/ENSMUSG00000021036/ENSMUSG00000019822	4	ENSMUSG00000027784/ENSMUSG00000037049/ENSMUSG00000035891/ENSMUSG00000024687
R-MMU-1483249	Inositol phosphate metabolism	5/1108	40/7604	0.712417	0.999992	ENSMUSG00000032737/ENSMUSG00000032594/ENSMUSG00000024213/ENSMUSG00000025477/ENSMUSG00000024998	Inppl1/Ip6k1/Nudt3/Inpp5a/Plce1	16332/27399/56409/212111/74055	5	1	ENSMUSG00000032594	4	ENSMUSG00000032737/ENSMUSG00000024213/ENSMUSG00000025477/ENSMUSG00000024998
R-MMU-1660661	Sphingolipid de novo biosynthesis	5/1108	40/7604	0.712417	0.999992	ENSMUSG00000027784/ENSMUSG00000021759/ENSMUSG00000015714/ENSMUSG00000024687/ENSMUSG00000021036	Ppm1l/Plpp1/Cers2/Osbp/Sptlc2	242083/19012/76893/76303/20773	5	3	ENSMUSG00000021759/ENSMUSG00000015714/ENSMUSG00000021036	2	ENSMUSG00000027784/ENSMUSG00000024687
R-MMU-5675221	Negative regulation of MAPK pathway	5/1108	40/7604	0.712417	0.999992	ENSMUSG00000037887/ENSMUSG00000039384/ENSMUSG00000000441/ENSMUSG00000068240/ENSMUSG00000025499	Dusp8/Dusp10/Raf1/Uba52/Hras	18218/63953/110157/22186/15461	5	2	ENSMUSG00000068240/ENSMUSG00000025499	3	ENSMUSG00000037887/ENSMUSG00000039384/ENSMUSG00000000441
R-MMU-5696400	Dual Incision in GG-NER	5/1108	40/7604	0.712417	0.999992	ENSMUSG00000028394/ENSMUSG00000021639/ENSMUSG00000022400/ENSMUSG00000068240/ENSMUSG00000029191	Pole3/Gtf2h2/Rbx1/Uba52/Rfc1	59001/23894/56438/22186/19687	5	4	ENSMUSG00000028394/ENSMUSG00000021639/ENSMUSG00000022400/ENSMUSG00000068240	1	ENSMUSG00000029191
R-MMU-6796648	TP53 Regulates Transcription of DNA Repair Genes	5/1108	40/7604	0.712417	0.999992	ENSMUSG00000020485/ENSMUSG00000003119/ENSMUSG00000021639/ENSMUSG00000003435/ENSMUSG00000019738	Supt4a/Cdk12/Gtf2h2/Supt5/Polr2i	20922/69131/23894/20924/69920	5	4	ENSMUSG00000020485/ENSMUSG00000021639/ENSMUSG00000003435/ENSMUSG00000019738	1	ENSMUSG00000003119
R-MMU-2559580	Oxidative Stress Induced Senescence	10/1108	78/7604	0.718011	0.999992	ENSMUSG00000071369/ENSMUSG00000028367/ENSMUSG00000060743/ENSMUSG00000018476/ENSMUSG00000026074/ENSMUSG00000018102/ENSMUSG00000037894/ENSMUSG00000068240/ENSMUSG00000027692/ENSMUSG00000037652	Map3k5/Txn1/H3f3a/Kdm6b/Map4k4/Hist1h2bc/H2afz/Uba52/Tnik/Phc3	26408/22166/15078/216850/26921/68024/51788/22186/665113/241915	10	5	ENSMUSG00000028367/ENSMUSG00000060743/ENSMUSG00000018102/ENSMUSG00000037894/ENSMUSG00000068240	5	ENSMUSG00000071369/ENSMUSG00000018476/ENSMUSG00000026074/ENSMUSG00000027692/ENSMUSG00000037652
R-MMU-1660499	Synthesis of PIPs at the plasma membrane	6/1108	48/7604	0.719497	0.999992	ENSMUSG00000032737/ENSMUSG00000023805/ENSMUSG00000020573/ENSMUSG00000015214/ENSMUSG00000041757/ENSMUSG00000025178	Inppl1/Synj2/Pik3cg/Mtmr1/Plekha6/Pi4k2a	16332/20975/30955/53332/240753/84095	6	2	ENSMUSG00000020573/ENSMUSG00000025178	4	ENSMUSG00000032737/ENSMUSG00000023805/ENSMUSG00000015214/ENSMUSG00000041757
R-MMU-2559583	Cellular Senescence	18/1108	137/7604	0.720229	0.999992	ENSMUSG00000023809/ENSMUSG00000071369/ENSMUSG00000028367/ENSMUSG00000025135/ENSMUSG00000003031/ENSMUSG00000060743/ENSMUSG00000018476/ENSMUSG00000023067/ENSMUSG00000026074/ENSMUSG00000018102/ENSMUSG00000037894/ENSMUSG00000034218/ENSMUSG00000068240/ENSMUSG00000036181/ENSMUSG00000026965/ENSMUSG00000027692/ENSMUSG00000037652/ENSMUSG00000028224	Rps6ka2/Map3k5/Txn1/Anapc11/Cdkn1b/H3f3a/Kdm6b/Cdkn1a/Map4k4/Hist1h2bc/H2afz/Atm/Uba52/Hist1h1c/Anapc2/Tnik/Phc3/Nbn	20112/26408/22166/66156/12576/15078/216850/12575/26921/68024/51788/11920/22186/50708/99152/665113/241915/27354	18	10	ENSMUSG00000028367/ENSMUSG00000025135/ENSMUSG00000003031/ENSMUSG00000060743/ENSMUSG00000023067/ENSMUSG00000018102/ENSMUSG00000037894/ENSMUSG00000068240/ENSMUSG00000036181/ENSMUSG00000026965	8	ENSMUSG00000023809/ENSMUSG00000071369/ENSMUSG00000018476/ENSMUSG00000026074/ENSMUSG00000034218/ENSMUSG00000027692/ENSMUSG00000037652/ENSMUSG00000028224
R-MMU-8939211	ESR-mediated signaling	11/1108	86/7604	0.726361	0.999992	ENSMUSG00000033543/ENSMUSG00000005886/ENSMUSG00000024222/ENSMUSG00000015619/ENSMUSG00000060743/ENSMUSG00000018160/ENSMUSG00000018102/ENSMUSG00000037894/ENSMUSG00000030357/ENSMUSG00000020647/ENSMUSG00000019738	Gtf2a2/Ncoa2/Fkbp5/Gata3/H3f3a/Med1/Hist1h2bc/H2afz/Fkbp4/Ncoa1/Polr2i	235459/17978/14229/14462/15078/19014/68024/51788/14228/17977/69920	11	7	ENSMUSG00000033543/ENSMUSG00000024222/ENSMUSG00000015619/ENSMUSG00000060743/ENSMUSG00000018102/ENSMUSG00000037894/ENSMUSG00000019738	4	ENSMUSG00000005886/ENSMUSG00000018160/ENSMUSG00000030357/ENSMUSG00000020647
R-MMU-187037	Signaling by NTRK1 (TRKA)	7/1108	56/7604	0.726697	0.999992	ENSMUSG00000038894/ENSMUSG00000023809/ENSMUSG00000003518/ENSMUSG00000028478/ENSMUSG00000039844/ENSMUSG00000027859/ENSMUSG00000025499	Irs2/Rps6ka2/Dusp3/Clta/Rapgef1/Ngf/Hras	384783/20112/72349/12757/107746/18049/15461	7	3	ENSMUSG00000028478/ENSMUSG00000027859/ENSMUSG00000025499	4	ENSMUSG00000038894/ENSMUSG00000023809/ENSMUSG00000003518/ENSMUSG00000039844
R-MMU-109704	PI3K Cascade	4/1108	33/7604	0.729125	0.999992	ENSMUSG00000038894/ENSMUSG00000031714/ENSMUSG00000004056/ENSMUSG00000036585	Irs2/Gab1/Akt2/Fgf1	384783/14388/11652/14164	4	0		4	ENSMUSG00000038894/ENSMUSG00000031714/ENSMUSG00000004056/ENSMUSG00000036585
R-MMU-189200	Cellular hexose transport	2/1108	17/7604	0.732231	0.999992	ENSMUSG00000018566/ENSMUSG00000027953	Slc2a4/Slc50a1	20528/19729	2	1	ENSMUSG00000027953	1	ENSMUSG00000018566
R-MMU-196757	Metabolism of folate and pterines	2/1108	17/7604	0.732231	0.999992	ENSMUSG00000005667/ENSMUSG00000020829	Mthfd2/Slc46a1	17768/52466	2	1	ENSMUSG00000005667	1	ENSMUSG00000020829
R-MMU-450321	JNK (c-Jun kinases) phosphorylation and activation mediated by activated human TAK1	2/1108	17/7604	0.732231	0.999992	ENSMUSG00000068240/ENSMUSG00000041135	Uba52/Ripk2	22186/192656	2	1	ENSMUSG00000068240	1	ENSMUSG00000041135
R-MMU-69231	Cyclin D associated events in G1	5/1108	41/7604	0.733163	0.999992	ENSMUSG00000003031/ENSMUSG00000000184/ENSMUSG00000023067/ENSMUSG00000036309/ENSMUSG00000068240	Cdkn1b/Ccnd2/Cdkn1a/Skp1a/Uba52	12576/12444/12575/21402/22186	5	4	ENSMUSG00000003031/ENSMUSG00000023067/ENSMUSG00000036309/ENSMUSG00000068240	1	ENSMUSG00000000184
R-MMU-69236	G1 Phase	5/1108	41/7604	0.733163	0.999992	ENSMUSG00000003031/ENSMUSG00000000184/ENSMUSG00000023067/ENSMUSG00000036309/ENSMUSG00000068240	Cdkn1b/Ccnd2/Cdkn1a/Skp1a/Uba52	12576/12444/12575/21402/22186	5	4	ENSMUSG00000003031/ENSMUSG00000023067/ENSMUSG00000036309/ENSMUSG00000068240	1	ENSMUSG00000000184
R-MMU-74751	Insulin receptor signalling cascade	5/1108	41/7604	0.733163	0.999992	ENSMUSG00000038894/ENSMUSG00000005534/ENSMUSG00000031714/ENSMUSG00000004056/ENSMUSG00000036585	Irs2/Insr/Gab1/Akt2/Fgf1	384783/16337/14388/11652/14164	5	0		5	ENSMUSG00000038894/ENSMUSG00000005534/ENSMUSG00000031714/ENSMUSG00000004056/ENSMUSG00000036585
R-MMU-8943724	Regulation of PTEN gene transcription	5/1108	41/7604	0.733163	0.999992	ENSMUSG00000028278/ENSMUSG00000087260/ENSMUSG00000022553/ENSMUSG00000037652/ENSMUSG00000025583	Rragd/Lamtor5/Maf1/Phc3/Rptor	52187/68576/68877/241915/74370	5	2	ENSMUSG00000087260/ENSMUSG00000022553	3	ENSMUSG00000028278/ENSMUSG00000037652/ENSMUSG00000025583
R-MMU-195258	RHO GTPase Effectors	35/1108	262/7604	0.740158	0.999992	ENSMUSG00000020340/ENSMUSG00000064302/ENSMUSG00000026785/ENSMUSG00000018830/ENSMUSG00000073557/ENSMUSG00000020483/ENSMUSG00000022443/ENSMUSG00000005886/ENSMUSG00000060743/ENSMUSG00000015605/ENSMUSG00000024143/ENSMUSG00000090733/ENSMUSG00000034574/ENSMUSG00000022836/ENSMUSG00000018102/ENSMUSG00000008475/ENSMUSG00000037894/ENSMUSG00000026605/ENSMUSG00000029674/ENSMUSG00000029465/ENSMUSG00000003226/ENSMUSG00000043091/ENSMUSG00000037815/ENSMUSG00000022678/ENSMUSG00000025372/ENSMUSG00000020886/ENSMUSG00000032475/ENSMUSG00000029177/ENSMUSG00000079426/ENSMUSG00000029621/ENSMUSG00000029622/ENSMUSG00000030447/ENSMUSG00000009073/ENSMUSG00000033392/ENSMUSG00000006519	Cyfip2/Clasp1/Pkn3/Myh11/Ppp1r12b/Dynll2/Myh9/Ncoa2/H3f3a/Srf/Rhoq/Rps27/Daam1/Mylk/Hist1h2bc/Arpc5/H2afz/Cenpf/Limk1/Arpc3/Ranbp2/Tuba1c/Ctnna1/Nde1/Baiap2/Dlg4/Nck1/Cenpa/Arpc4/Arpc1a/Arpc1b/Cyfip1/Nf2/Clasp2/Cyba	76884/76707/263803/17880/329251/68097/17886/17978/15078/20807/104215/57294/208846/107589/68024/67771/51788/108000/16885/56378/19386/22146/12385/67203/108100/13385/17973/12615/68089/56443/11867/20430/18016/76499/13057	35	19	ENSMUSG00000026785/ENSMUSG00000060743/ENSMUSG00000090733/ENSMUSG00000018102/ENSMUSG00000008475/ENSMUSG00000037894/ENSMUSG00000029674/ENSMUSG00000029465/ENSMUSG00000043091/ENSMUSG00000022678/ENSMUSG00000025372/ENSMUSG00000020886/ENSMUSG00000032475/ENSMUSG00000029177/ENSMUSG00000079426/ENSMUSG00000029621/ENSMUSG00000029622/ENSMUSG00000030447/ENSMUSG00000006519	16	ENSMUSG00000020340/ENSMUSG00000064302/ENSMUSG00000018830/ENSMUSG00000073557/ENSMUSG00000020483/ENSMUSG00000022443/ENSMUSG00000005886/ENSMUSG00000015605/ENSMUSG00000024143/ENSMUSG00000034574/ENSMUSG00000022836/ENSMUSG00000026605/ENSMUSG00000003226/ENSMUSG00000037815/ENSMUSG00000009073/ENSMUSG00000033392
R-MMU-373760	L1CAM interactions	8/1108	65/7604	0.749819	0.999992	ENSMUSG00000025810/ENSMUSG00000032826/ENSMUSG00000028478/ENSMUSG00000028249/ENSMUSG00000043091/ENSMUSG00000020315/ENSMUSG00000052397/ENSMUSG00000021061	Nrp1/Ank2/Clta/Sdcbp/Tuba1c/Sptbn1/Ezr/Sptb	18186/109676/12757/53378/22146/20742/22350/20741	8	3	ENSMUSG00000028478/ENSMUSG00000028249/ENSMUSG00000043091	5	ENSMUSG00000025810/ENSMUSG00000032826/ENSMUSG00000020315/ENSMUSG00000052397/ENSMUSG00000021061
R-MMU-446193	Biosynthesis of the N-glycan precursor (dolichol lipid-linked oligosaccharide, LLO) and transfer to a nascent protein	8/1108	65/7604	0.749819	0.999992	ENSMUSG00000049624/ENSMUSG00000028538/ENSMUSG00000029992/ENSMUSG00000025466/ENSMUSG00000079442/ENSMUSG00000032306/ENSMUSG00000022885/ENSMUSG00000026810	Slc17a5/St3gal3/Gfpt1/Fuom/St6galnac4/Mpi/St6gal1/Dpm2	235504/20441/14583/69064/20448/110119/20440/13481	8	4	ENSMUSG00000025466/ENSMUSG00000079442/ENSMUSG00000032306/ENSMUSG00000026810	4	ENSMUSG00000049624/ENSMUSG00000028538/ENSMUSG00000029992/ENSMUSG00000022885
R-MMU-112399	IRS-mediated signalling	4/1108	34/7604	0.750982	0.999992	ENSMUSG00000038894/ENSMUSG00000031714/ENSMUSG00000004056/ENSMUSG00000036585	Irs2/Gab1/Akt2/Fgf1	384783/14388/11652/14164	4	0		4	ENSMUSG00000038894/ENSMUSG00000031714/ENSMUSG00000004056/ENSMUSG00000036585
R-MMU-114604	GPVI-mediated activation cascade	4/1108	34/7604	0.750982	0.999992	ENSMUSG00000058715/ENSMUSG00000029661/ENSMUSG00000020573/ENSMUSG00000001506	Fcer1g/Col1a2/Pik3cg/Col1a1	14127/12843/30955/12842	4	4	ENSMUSG00000058715/ENSMUSG00000029661/ENSMUSG00000020573/ENSMUSG00000001506	0
R-MMU-5625886	Activated PKN1 stimulates transcription of AR (androgen receptor) regulated genes KLK2 and KLK3	4/1108	34/7604	0.750982	0.999992	ENSMUSG00000005886/ENSMUSG00000060743/ENSMUSG00000018102/ENSMUSG00000037894	Ncoa2/H3f3a/Hist1h2bc/H2afz	17978/15078/68024/51788	4	3	ENSMUSG00000060743/ENSMUSG00000018102/ENSMUSG00000037894	1	ENSMUSG00000005886
R-MMU-418990	Adherens junctions interactions	3/1108	26/7604	0.752397	0.999992	ENSMUSG00000024304/ENSMUSG00000031871/ENSMUSG00000037815	Cdh2/Cdh5/Ctnna1	12558/12562/12385	3	0		3	ENSMUSG00000024304/ENSMUSG00000031871/ENSMUSG00000037815
R-MMU-445989	TAK1 activates NFkB by phosphorylation and activation of IKKs complex	3/1108	26/7604	0.752397	0.999992	ENSMUSG00000031537/ENSMUSG00000068240/ENSMUSG00000041135	Ikbkb/Uba52/Ripk2	16150/22186/192656	3	2	ENSMUSG00000031537/ENSMUSG00000068240	1	ENSMUSG00000041135
R-MMU-77075	RNA Pol II CTD phosphorylation and interaction with CE	3/1108	26/7604	0.752397	0.999992	ENSMUSG00000021639/ENSMUSG00000003435/ENSMUSG00000019738	Gtf2h2/Supt5/Polr2i	23894/20924/69920	3	3	ENSMUSG00000021639/ENSMUSG00000003435/ENSMUSG00000019738	0
R-MMU-212300	PRC2 methylates histones and DNA	5/1108	42/7604	0.752798	0.999992	ENSMUSG00000060743/ENSMUSG00000018102/ENSMUSG00000037894/ENSMUSG00000020661/ENSMUSG00000038518	H3f3a/Hist1h2bc/H2afz/Dnmt3a/Jarid2	15078/68024/51788/13435/16468	5	3	ENSMUSG00000060743/ENSMUSG00000018102/ENSMUSG00000037894	2	ENSMUSG00000020661/ENSMUSG00000038518
R-MMU-166166	MyD88-independent TLR4 cascade	11/1108	88/7604	0.754184	0.999992	ENSMUSG00000023809/ENSMUSG00000020115/ENSMUSG00000031537/ENSMUSG00000036309/ENSMUSG00000003518/ENSMUSG00000021277/ENSMUSG00000057367/ENSMUSG00000025498/ENSMUSG00000059866/ENSMUSG00000068240/ENSMUSG00000041135	Rps6ka2/Tbk1/Ikbkb/Skp1a/Dusp3/Traf3/Birc2/Irf7/Tnip2/Uba52/Ripk2	20112/56480/16150/21402/72349/22031/11797/54123/231130/22186/192656	11	7	ENSMUSG00000020115/ENSMUSG00000031537/ENSMUSG00000036309/ENSMUSG00000057367/ENSMUSG00000025498/ENSMUSG00000059866/ENSMUSG00000068240	4	ENSMUSG00000023809/ENSMUSG00000003518/ENSMUSG00000021277/ENSMUSG00000041135
R-MMU-425393	Transport of inorganic cations/anions and amino acids/oligopeptides	11/1108	88/7604	0.754184	0.999992	ENSMUSG00000041313/ENSMUSG00000060961/ENSMUSG00000017756/ENSMUSG00000049624/ENSMUSG00000054640/ENSMUSG00000037656/ENSMUSG00000023032/ENSMUSG00000031170/ENSMUSG00000034320/ENSMUSG00000024131/ENSMUSG00000022462	Slc7a1/Slc4a4/Slc12a7/Slc17a5/Slc8a1/Slc20a2/Slc4a8/Slc38a5/Slc26a2/Slc3a1/Slc38a2	11987/54403/20499/235504/20541/20516/59033/209837/13521/20532/67760	11	1	ENSMUSG00000024131	10	ENSMUSG00000041313/ENSMUSG00000060961/ENSMUSG00000017756/ENSMUSG00000049624/ENSMUSG00000054640/ENSMUSG00000037656/ENSMUSG00000023032/ENSMUSG00000031170/ENSMUSG00000034320/ENSMUSG00000022462
R-MMU-937061	TRIF(TICAM1)-mediated TLR4 signaling	11/1108	88/7604	0.754184	0.999992	ENSMUSG00000023809/ENSMUSG00000020115/ENSMUSG00000031537/ENSMUSG00000036309/ENSMUSG00000003518/ENSMUSG00000021277/ENSMUSG00000057367/ENSMUSG00000025498/ENSMUSG00000059866/ENSMUSG00000068240/ENSMUSG00000041135	Rps6ka2/Tbk1/Ikbkb/Skp1a/Dusp3/Traf3/Birc2/Irf7/Tnip2/Uba52/Ripk2	20112/56480/16150/21402/72349/22031/11797/54123/231130/22186/192656	11	7	ENSMUSG00000020115/ENSMUSG00000031537/ENSMUSG00000036309/ENSMUSG00000057367/ENSMUSG00000025498/ENSMUSG00000059866/ENSMUSG00000068240	4	ENSMUSG00000023809/ENSMUSG00000003518/ENSMUSG00000021277/ENSMUSG00000041135
R-MMU-8951664	Neddylation	23/1108	177/7604	0.757159	0.999992	ENSMUSG00000047746/ENSMUSG00000021200/ENSMUSG00000049354/ENSMUSG00000066687/ENSMUSG00000036309/ENSMUSG00000022358/ENSMUSG00000026311/ENSMUSG00000029685/ENSMUSG00000038506/ENSMUSG00000043683/ENSMUSG00000022400/ENSMUSG00000051674/ENSMUSG00000068240/ENSMUSG00000035297/ENSMUSG00000031878/ENSMUSG00000031605/ENSMUSG00000001366/ENSMUSG00000036513/ENSMUSG00000038204/ENSMUSG00000017677/ENSMUSG00000055401/ENSMUSG00000042607/ENSMUSG00000028086	Fbxo40/Asb2/Dcaf7/Zbtb16/Skp1a/Fbxo32/Asb1/Asb15/Dcun1d2/Fem1a/Rbx1/Dcun1d4/Uba52/Cops4/Nae1/Klhl2/Fbxo9/Commd2/Asb10/Wsb1/Fbxo6/Asb4/Fbxw7	207215/65256/71833/235320/21402/67731/65247/78910/102323/14154/56438/100737/22186/26891/234664/77113/71538/52245/117590/78889/50762/65255/50754	23	11	ENSMUSG00000066687/ENSMUSG00000036309/ENSMUSG00000022400/ENSMUSG00000068240/ENSMUSG00000035297/ENSMUSG00000031878/ENSMUSG00000031605/ENSMUSG00000001366/ENSMUSG00000036513/ENSMUSG00000017677/ENSMUSG00000055401	12	ENSMUSG00000047746/ENSMUSG00000021200/ENSMUSG00000049354/ENSMUSG00000022358/ENSMUSG00000026311/ENSMUSG00000029685/ENSMUSG00000038506/ENSMUSG00000043683/ENSMUSG00000051674/ENSMUSG00000038204/ENSMUSG00000042607/ENSMUSG00000028086
R-MMU-194840	Rho GTPase cycle	17/1108	133/7604	0.758	0.999992	ENSMUSG00000059495/ENSMUSG00000024143/ENSMUSG00000015291/ENSMUSG00000046768/ENSMUSG00000031523/ENSMUSG00000034801/ENSMUSG00000020611/ENSMUSG00000039031/ENSMUSG00000025733/ENSMUSG00000028919/ENSMUSG00000022788/ENSMUSG00000004677/ENSMUSG00000073433/ENSMUSG00000035133/ENSMUSG00000024043/ENSMUSG00000041444/ENSMUSG00000021218	Arhgef12/Rhoq/Gdi1/Rhoj/Dlc1/Sos2/Gna13/Arhgap18/Rhot2/Arhgef19/Fgd4/Myo9b/Arhgdig/Arhgap5/Arhgap28/Arhgap32/Gdi2	69632/104215/14567/80837/50768/20663/14674/73910/214952/213649/224014/17925/14570/11855/268970/330914/14569	17	5	ENSMUSG00000015291/ENSMUSG00000046768/ENSMUSG00000004677/ENSMUSG00000073433/ENSMUSG00000021218	12	ENSMUSG00000059495/ENSMUSG00000024143/ENSMUSG00000031523/ENSMUSG00000034801/ENSMUSG00000020611/ENSMUSG00000039031/ENSMUSG00000025733/ENSMUSG00000028919/ENSMUSG00000022788/ENSMUSG00000035133/ENSMUSG00000024043/ENSMUSG00000041444
R-MMU-110320	Translesion Synthesis by POLH	2/1108	18/7604	0.7613	0.999992	ENSMUSG00000068240/ENSMUSG00000029191	Uba52/Rfc1	22186/19687	2	1	ENSMUSG00000068240	1	ENSMUSG00000029191
R-MMU-210993	Tie2 Signaling	2/1108	18/7604	0.7613	0.999992	ENSMUSG00000031465/ENSMUSG00000025499	Angpt2/Hras	11601/15461	2	1	ENSMUSG00000025499	1	ENSMUSG00000031465
R-MMU-388844	Receptor-type tyrosine-protein phosphatases	2/1108	18/7604	0.7613	0.999992	ENSMUSG00000036528/ENSMUSG00000047085	Ppfibp2/Lrrc4b	19024/272381	2	0		2	ENSMUSG00000036528/ENSMUSG00000047085
R-MMU-450302	activated TAK1 mediates p38 MAPK activation	2/1108	18/7604	0.7613	0.999992	ENSMUSG00000068240/ENSMUSG00000041135	Uba52/Ripk2	22186/192656	2	1	ENSMUSG00000068240	1	ENSMUSG00000041135
R-MMU-8849932	Synaptic adhesion-like molecules	2/1108	18/7604	0.7613	0.999992	ENSMUSG00000020886/ENSMUSG00000002771	Dlg4/Grin2d	13385/14814	2	2	ENSMUSG00000020886/ENSMUSG00000002771	0
R-MMU-163125	Post-translational modification: synthesis of GPI-anchored proteins	9/1108	74/7604	0.77002	0.999992	ENSMUSG00000043557/ENSMUSG00000029263/ENSMUSG00000022940/ENSMUSG00000022579/ENSMUSG00000037005/ENSMUSG00000062257/ENSMUSG00000034842/ENSMUSG00000043257/ENSMUSG00000026810	Mdga1/Pigg/Pigp/Gpihbp1/Xpnpep2/Opcml/Art3/Pigv/Dpm2	74762/433931/56176/68453/170745/330908/109979/230801/13481	9	4	ENSMUSG00000022940/ENSMUSG00000022579/ENSMUSG00000034842/ENSMUSG00000026810	5	ENSMUSG00000043557/ENSMUSG00000029263/ENSMUSG00000037005/ENSMUSG00000062257/ENSMUSG00000043257
R-MMU-1236394	Signaling by ERBB4	4/1108	35/7604	0.771458	0.999992	ENSMUSG00000032216/ENSMUSG00000062991/ENSMUSG00000068240/ENSMUSG00000025499	Nedd4/Nrg1/Uba52/Hras	17999/211323/22186/15461	4	2	ENSMUSG00000068240/ENSMUSG00000025499	2	ENSMUSG00000032216/ENSMUSG00000062991
R-MMU-6781823	Formation of TC-NER Pre-Incision Complex	6/1108	51/7604	0.773187	0.999992	ENSMUSG00000019470/ENSMUSG00000021639/ENSMUSG00000022400/ENSMUSG00000068240/ENSMUSG00000035297/ENSMUSG00000019738	Xab2/Gtf2h2/Rbx1/Uba52/Cops4/Polr2i	67439/23894/56438/22186/26891/69920	6	6	ENSMUSG00000019470/ENSMUSG00000021639/ENSMUSG00000022400/ENSMUSG00000068240/ENSMUSG00000035297/ENSMUSG00000019738	0
R-MMU-211000	Gene Silencing by RNA	10/1108	82/7604	0.775011	0.999992	ENSMUSG00000042500/ENSMUSG00000036698/ENSMUSG00000060743/ENSMUSG00000018102/ENSMUSG00000040029/ENSMUSG00000037894/ENSMUSG00000003226/ENSMUSG00000019738/ENSMUSG00000048439/ENSMUSG00000028842	Ago4/Ago2/H3f3a/Hist1h2bc/Ipo8/H2afz/Ranbp2/Polr2i/Nupl2/Ago3	76850/239528/15078/68024/320727/51788/19386/69920/231042/214150	10	4	ENSMUSG00000060743/ENSMUSG00000018102/ENSMUSG00000037894/ENSMUSG00000019738	6	ENSMUSG00000042500/ENSMUSG00000036698/ENSMUSG00000040029/ENSMUSG00000003226/ENSMUSG00000048439/ENSMUSG00000028842
R-MMU-168164	Toll Like Receptor 3 (TLR3) Cascade	8/1108	67/7604	0.779741	0.999992	ENSMUSG00000023809/ENSMUSG00000031537/ENSMUSG00000036309/ENSMUSG00000003518/ENSMUSG00000025498/ENSMUSG00000059866/ENSMUSG00000068240/ENSMUSG00000041135	Rps6ka2/Ikbkb/Skp1a/Dusp3/Irf7/Tnip2/Uba52/Ripk2	20112/16150/21402/72349/54123/231130/22186/192656	8	5	ENSMUSG00000031537/ENSMUSG00000036309/ENSMUSG00000025498/ENSMUSG00000059866/ENSMUSG00000068240	3	ENSMUSG00000023809/ENSMUSG00000003518/ENSMUSG00000041135
R-MMU-176407	Conversion from APC/C:Cdc20 to APC/C:Cdh1 in late anaphase	2/1108	19/7604	0.787592	0.999992	ENSMUSG00000025135/ENSMUSG00000026965	Anapc11/Anapc2	66156/99152	2	2	ENSMUSG00000025135/ENSMUSG00000026965	0
R-MMU-176412	Phosphorylation of the APC/C	2/1108	19/7604	0.787592	0.999992	ENSMUSG00000025135/ENSMUSG00000026965	Anapc11/Anapc2	66156/99152	2	2	ENSMUSG00000025135/ENSMUSG00000026965	0
R-MMU-1980143	Signaling by NOTCH1	2/1108	19/7604	0.787592	0.999992	ENSMUSG00000050567/ENSMUSG00000068240	Maml1/Uba52	103806/22186	2	1	ENSMUSG00000068240	1	ENSMUSG00000050567
R-MMU-198753	ERK/MAPK targets	2/1108	19/7604	0.787592	0.999992	ENSMUSG00000023809/ENSMUSG00000003518	Rps6ka2/Dusp3	20112/72349	2	0		2	ENSMUSG00000023809/ENSMUSG00000003518
R-MMU-2173795	Downregulation of SMAD2/3:SMAD4 transcriptional activity	2/1108	19/7604	0.787592	0.999992	ENSMUSG00000031010/ENSMUSG00000068240	Usp9x/Uba52	22284/22186	2	1	ENSMUSG00000068240	1	ENSMUSG00000031010
R-MMU-425410	Metal ion SLC transporters	2/1108	19/7604	0.787592	0.999992	ENSMUSG00000026177/ENSMUSG00000034591	Slc11a1/Slc41a2	18173/338365	2	2	ENSMUSG00000026177/ENSMUSG00000034591	0
R-MMU-8963899	Plasma lipoprotein remodeling	2/1108	19/7604	0.787592	0.999992	ENSMUSG00000022579/ENSMUSG00000030513	Gpihbp1/Pcsk6	68453/18553	2	1	ENSMUSG00000022579	1	ENSMUSG00000030513
R-MMU-193648	NRAGE signals death through JNK	6/1108	52/7604	0.789268	0.999992	ENSMUSG00000024959/ENSMUSG00000059495/ENSMUSG00000034801/ENSMUSG00000020611/ENSMUSG00000028919/ENSMUSG00000022788	Bad/Arhgef12/Sos2/Gna13/Arhgef19/Fgd4	12015/69632/20663/14674/213649/224014	6	1	ENSMUSG00000024959	5	ENSMUSG00000059495/ENSMUSG00000034801/ENSMUSG00000020611/ENSMUSG00000028919/ENSMUSG00000022788
R-MMU-5620924	Intraflagellar transport	6/1108	52/7604	0.789268	0.999992	ENSMUSG00000020483/ENSMUSG00000002031/ENSMUSG00000001105/ENSMUSG00000047459/ENSMUSG00000009470/ENSMUSG00000021188	Dynll2/Ift46/Ift20/Dynlrb1/Tnpo1/Trip11	68097/76568/55978/67068/238799/109181	6	3	ENSMUSG00000002031/ENSMUSG00000001105/ENSMUSG00000047459	3	ENSMUSG00000020483/ENSMUSG00000009470/ENSMUSG00000021188
R-MMU-5625740	RHO GTPases activate PKNs	6/1108	52/7604	0.789268	0.999992	ENSMUSG00000026785/ENSMUSG00000073557/ENSMUSG00000005886/ENSMUSG00000060743/ENSMUSG00000018102/ENSMUSG00000037894	Pkn3/Ppp1r12b/Ncoa2/H3f3a/Hist1h2bc/H2afz	263803/329251/17978/15078/68024/51788	6	4	ENSMUSG00000026785/ENSMUSG00000060743/ENSMUSG00000018102/ENSMUSG00000037894	2	ENSMUSG00000073557/ENSMUSG00000005886
R-MMU-983189	Kinesins	6/1108	52/7604	0.789268	0.999992	ENSMUSG00000020821/ENSMUSG00000063077/ENSMUSG00000022629/ENSMUSG00000032254/ENSMUSG00000043091/ENSMUSG00000038844	Kif1c/Kif1b/Kif21a/Kif23/Tuba1c/Kif16b	16562/16561/16564/71819/22146/16558	6	1	ENSMUSG00000043091	5	ENSMUSG00000020821/ENSMUSG00000063077/ENSMUSG00000022629/ENSMUSG00000032254/ENSMUSG00000038844
R-MMU-110313	Translesion synthesis by Y family DNA polymerases bypasses lesions on DNA template	4/1108	36/7604	0.790587	0.999992	ENSMUSG00000028394/ENSMUSG00000068240/ENSMUSG00000019841/ENSMUSG00000029191	Pole3/Uba52/Rev3l/Rfc1	59001/22186/19714/19687	4	2	ENSMUSG00000028394/ENSMUSG00000068240	2	ENSMUSG00000019841/ENSMUSG00000029191
R-MMU-451927	Interleukin-2 family signaling	4/1108	36/7604	0.790587	0.999992	ENSMUSG00000032737/ENSMUSG00000034801/ENSMUSG00000023206/ENSMUSG00000031805	Inppl1/Sos2/Il15ra/Jak3	16332/20663/16169/16453	4	2	ENSMUSG00000023206/ENSMUSG00000031805	2	ENSMUSG00000032737/ENSMUSG00000034801
R-MMU-448424	Interleukin-17 signaling	7/1108	60/7604	0.791071	0.999992	ENSMUSG00000023809/ENSMUSG00000031537/ENSMUSG00000036309/ENSMUSG00000003518/ENSMUSG00000059866/ENSMUSG00000068240/ENSMUSG00000041135	Rps6ka2/Ikbkb/Skp1a/Dusp3/Tnip2/Uba52/Ripk2	20112/16150/21402/72349/231130/22186/192656	7	4	ENSMUSG00000031537/ENSMUSG00000036309/ENSMUSG00000059866/ENSMUSG00000068240	3	ENSMUSG00000023809/ENSMUSG00000003518/ENSMUSG00000041135
R-MMU-110056	MAPK3 (ERK1) activation	1/1108	7604-10-01	0.793176	0.999992	ENSMUSG00000021756	Il6st	16195	1	0		1	ENSMUSG00000021756
R-MMU-1475029	Reversible hydration of carbon dioxide	1/1108	7604-10-01	0.793176	0.999992	ENSMUSG00000000805	Car4	12351	1	1	ENSMUSG00000000805	0
R-MMU-159854	Gamma-carboxylation, transport, and amino-terminal cleavage of proteins	1/1108	7604-10-01	0.793176	0.999992	ENSMUSG00000031444	F10	14058	1	1	ENSMUSG00000031444	0
R-MMU-2470946	Cohesin Loading onto Chromatin	1/1108	7604-10-01	0.793176	0.999992	ENSMUSG00000029202	Pds5a	71521	1	0		1	ENSMUSG00000029202
R-MMU-3000480	Scavenging by Class A Receptors	1/1108	7604-10-01	0.793176	0.999992	ENSMUSG00000025044	Msr1	20288	1	1	ENSMUSG00000025044	0
R-MMU-3134963	DEx/H-box helicases activate type I IFN and inflammatory cytokines production	1/1108	7604-10-01	0.793176	0.999992	ENSMUSG00000025498	Irf7	54123	1	1	ENSMUSG00000025498	0
R-MMU-3371378	Regulation by c-FLIP	1/1108	7604-10-01	0.793176	0.999992	ENSMUSG00000024778	Fas	14102	1	1	ENSMUSG00000024778	0
R-MMU-3371568	Attenuation phase	1/1108	7604-10-01	0.793176	0.999992	ENSMUSG00000031839	Hsbp1	68196	1	1	ENSMUSG00000031839	0
R-MMU-418885	DCC mediated attractive signaling	1/1108	7604-10-01	0.793176	0.999992	ENSMUSG00000032475	Nck1	17973	1	1	ENSMUSG00000032475	0
R-MMU-420499	Class C/3 (Metabotropic glutamate/pheromone receptors)	1/1108	7604-10-01	0.793176	0.999992	ENSMUSG00000019828	Grm1	14816	1	0		1	ENSMUSG00000019828
R-MMU-5218900	CASP8 activity is inhibited	1/1108	7604-10-01	0.793176	0.999992	ENSMUSG00000024778	Fas	14102	1	1	ENSMUSG00000024778	0
R-MMU-69416	Dimerization of procaspase-8	1/1108	7604-10-01	0.793176	0.999992	ENSMUSG00000024778	Fas	14102	1	1	ENSMUSG00000024778	0
R-MMU-73614	Pyrimidine salvage	1/1108	7604-10-01	0.793176	0.999992	ENSMUSG00000026558	Uck2	80914	1	1	ENSMUSG00000026558	0
R-MMU-73929	Base-Excision Repair, AP Site Formation	1/1108	7604-10-01	0.793176	0.999992	ENSMUSG00000029591	Ung	22256	1	0		1	ENSMUSG00000029591
R-MMU-8851805	MET activates RAS signaling	1/1108	7604-10-01	0.793176	0.999992	ENSMUSG00000025499	Hras	15461	1	1	ENSMUSG00000025499	0
R-MMU-8875656	MET receptor recycling	1/1108	7604-10-01	0.793176	0.999992	ENSMUSG00000031714	Gab1	14388	1	0		1	ENSMUSG00000031714
R-MMU-109606	Intrinsic Pathway for Apoptosis	3/1108	28/7604	0.79657	0.999992	ENSMUSG00000020483/ENSMUSG00000024959/ENSMUSG00000033953	Dynll2/Bad/Ppp3r1	68097/12015/19058	3	1	ENSMUSG00000024959	2	ENSMUSG00000020483/ENSMUSG00000033953
R-MMU-196807	Nicotinate metabolism	3/1108	28/7604	0.79657	0.999992	ENSMUSG00000004939/ENSMUSG00000031090/ENSMUSG00000032420	Nmrk2/Nadsyn1/Nt5e	69564/78914/23959	3	3	ENSMUSG00000004939/ENSMUSG00000031090/ENSMUSG00000032420	0
R-MMU-5654696	Downstream signaling of activated FGFR2	3/1108	28/7604	0.79657	0.999992	ENSMUSG00000031714/ENSMUSG00000036585/ENSMUSG00000025499	Gab1/Fgf1/Hras	14388/14164/15461	3	1	ENSMUSG00000025499	2	ENSMUSG00000031714/ENSMUSG00000036585
R-MMU-5654708	Downstream signaling of activated FGFR3	3/1108	28/7604	0.79657	0.999992	ENSMUSG00000031714/ENSMUSG00000036585/ENSMUSG00000025499	Gab1/Fgf1/Hras	14388/14164/15461	3	1	ENSMUSG00000025499	2	ENSMUSG00000031714/ENSMUSG00000036585
R-MMU-5654716	Downstream signaling of activated FGFR4	3/1108	28/7604	0.79657	0.999992	ENSMUSG00000031714/ENSMUSG00000036585/ENSMUSG00000025499	Gab1/Fgf1/Hras	14388/14164/15461	3	1	ENSMUSG00000025499	2	ENSMUSG00000031714/ENSMUSG00000036585
R-MMU-72086	mRNA Capping	3/1108	28/7604	0.79657	0.999992	ENSMUSG00000021639/ENSMUSG00000003435/ENSMUSG00000019738	Gtf2h2/Supt5/Polr2i	23894/20924/69920	3	3	ENSMUSG00000021639/ENSMUSG00000003435/ENSMUSG00000019738	0
R-MMU-2565942	Regulation of PLK1 Activity at G2/M Transition	10/1108	84/7604	0.800235	0.999992	ENSMUSG00000064302/ENSMUSG00000073557/ENSMUSG00000031592/ENSMUSG00000064128/ENSMUSG00000036309/ENSMUSG00000026672/ENSMUSG00000068240/ENSMUSG00000022678/ENSMUSG00000028447/ENSMUSG00000068115	Clasp1/Ppp1r12b/Pcm1/Cenpj/Skp1a/Optn/Uba52/Nde1/Dctn3/Ninl	76707/329251/18536/219103/21402/71648/22186/67203/53598/78177	10	5	ENSMUSG00000036309/ENSMUSG00000068240/ENSMUSG00000022678/ENSMUSG00000028447/ENSMUSG00000068115	5	ENSMUSG00000064302/ENSMUSG00000073557/ENSMUSG00000031592/ENSMUSG00000064128/ENSMUSG00000026672
R-MMU-2132295	MHC class II antigen presentation	13/1108	107/7604	0.800856	0.999992	ENSMUSG00000020483/ENSMUSG00000020386/ENSMUSG00000038642/ENSMUSG00000028478/ENSMUSG00000032254/ENSMUSG00000030560/ENSMUSG00000028111/ENSMUSG00000043091/ENSMUSG00000060586/ENSMUSG00000031731/ENSMUSG00000028447/ENSMUSG00000021190/ENSMUSG00000044252	Dynll2/Sar1b/Ctss/Clta/Kif23/Ctsc/Ctsk/Tuba1c/H2-Eb1/Ap1g1/Dctn3/Lgmn/Osbpl1a	68097/66397/13040/12757/71819/13032/13038/22146/14969/11765/53598/19141/64291	13	8	ENSMUSG00000020386/ENSMUSG00000038642/ENSMUSG00000028478/ENSMUSG00000030560/ENSMUSG00000028111/ENSMUSG00000043091/ENSMUSG00000028447/ENSMUSG00000021190	5	ENSMUSG00000020483/ENSMUSG00000032254/ENSMUSG00000060586/ENSMUSG00000031731/ENSMUSG00000044252
R-MMU-194315	Signaling by Rho GTPases	51/1108	386/7604	0.801342	0.999992	ENSMUSG00000020340/ENSMUSG00000064302/ENSMUSG00000026785/ENSMUSG00000018830/ENSMUSG00000073557/ENSMUSG00000020483/ENSMUSG00000022443/ENSMUSG00000059495/ENSMUSG00000005886/ENSMUSG00000060743/ENSMUSG00000015605/ENSMUSG00000024143/ENSMUSG00000015291/ENSMUSG00000090733/ENSMUSG00000034574/ENSMUSG00000022836/ENSMUSG00000046768/ENSMUSG00000031523/ENSMUSG00000018102/ENSMUSG00000034801/ENSMUSG00000020611/ENSMUSG00000039031/ENSMUSG00000025733/ENSMUSG00000008475/ENSMUSG00000037894/ENSMUSG00000026605/ENSMUSG00000028919/ENSMUSG00000029674/ENSMUSG00000022788/ENSMUSG00000029465/ENSMUSG00000003226/ENSMUSG00000004677/ENSMUSG00000043091/ENSMUSG00000037815/ENSMUSG00000022678/ENSMUSG00000025372/ENSMUSG00000073433/ENSMUSG00000020886/ENSMUSG00000032475/ENSMUSG00000029177/ENSMUSG00000079426/ENSMUSG00000029621/ENSMUSG00000035133/ENSMUSG00000024043/ENSMUSG00000029622/ENSMUSG00000041444/ENSMUSG00000030447/ENSMUSG00000021218/ENSMUSG00000009073/ENSMUSG00000033392/ENSMUSG00000006519	Cyfip2/Clasp1/Pkn3/Myh11/Ppp1r12b/Dynll2/Myh9/Arhgef12/Ncoa2/H3f3a/Srf/Rhoq/Gdi1/Rps27/Daam1/Mylk/Rhoj/Dlc1/Hist1h2bc/Sos2/Gna13/Arhgap18/Rhot2/Arpc5/H2afz/Cenpf/Arhgef19/Limk1/Fgd4/Arpc3/Ranbp2/Myo9b/Tuba1c/Ctnna1/Nde1/Baiap2/Arhgdig/Dlg4/Nck1/Cenpa/Arpc4/Arpc1a/Arhgap5/Arhgap28/Arpc1b/Arhgap32/Cyfip1/Gdi2/Nf2/Clasp2/Cyba	76884/76707/263803/17880/329251/68097/17886/69632/17978/15078/20807/104215/14567/57294/208846/107589/80837/50768/68024/20663/14674/73910/214952/67771/51788/108000/213649/16885/224014/56378/19386/17925/22146/12385/67203/108100/14570/13385/17973/12615/68089/56443/11855/268970/11867/330914/20430/14569/18016/76499/13057	51	24	ENSMUSG00000026785/ENSMUSG00000060743/ENSMUSG00000015291/ENSMUSG00000090733/ENSMUSG00000046768/ENSMUSG00000018102/ENSMUSG00000008475/ENSMUSG00000037894/ENSMUSG00000029674/ENSMUSG00000029465/ENSMUSG00000004677/ENSMUSG00000043091/ENSMUSG00000022678/ENSMUSG00000025372/ENSMUSG00000073433/ENSMUSG00000020886/ENSMUSG00000032475/ENSMUSG00000029177/ENSMUSG00000079426/ENSMUSG00000029621/ENSMUSG00000029622/ENSMUSG00000030447/ENSMUSG00000021218/ENSMUSG00000006519	27	ENSMUSG00000020340/ENSMUSG00000064302/ENSMUSG00000018830/ENSMUSG00000073557/ENSMUSG00000020483/ENSMUSG00000022443/ENSMUSG00000059495/ENSMUSG00000005886/ENSMUSG00000015605/ENSMUSG00000024143/ENSMUSG00000034574/ENSMUSG00000022836/ENSMUSG00000031523/ENSMUSG00000034801/ENSMUSG00000020611/ENSMUSG00000039031/ENSMUSG00000025733/ENSMUSG00000026605/ENSMUSG00000028919/ENSMUSG00000022788/ENSMUSG00000003226/ENSMUSG00000037815/ENSMUSG00000035133/ENSMUSG00000024043/ENSMUSG00000041444/ENSMUSG00000009073/ENSMUSG00000033392
R-MMU-2428928	IRS-related events triggered by IGF1R	4/1108	37/7604	0.808411	0.999992	ENSMUSG00000038894/ENSMUSG00000031714/ENSMUSG00000004056/ENSMUSG00000036585	Irs2/Gab1/Akt2/Fgf1	384783/14388/11652/14164	4	0		4	ENSMUSG00000038894/ENSMUSG00000031714/ENSMUSG00000004056/ENSMUSG00000036585
R-MMU-3769402	Deactivation of the beta-catenin transactivating complex	4/1108	37/7604	0.808411	0.999992	ENSMUSG00000004056/ENSMUSG00000001729/ENSMUSG00000005871/ENSMUSG00000068240	Akt2/Akt1/Apc/Uba52	11652/11651/11789/22186	4	1	ENSMUSG00000068240	3	ENSMUSG00000004056/ENSMUSG00000001729/ENSMUSG00000005871
R-MMU-73884	Base Excision Repair	4/1108	37/7604	0.808411	0.999992	ENSMUSG00000028394/ENSMUSG00000029591/ENSMUSG00000002963/ENSMUSG00000029191	Pole3/Ung/Pnkp/Rfc1	59001/22256/59047/19687	4	2	ENSMUSG00000028394/ENSMUSG00000002963	2	ENSMUSG00000029591/ENSMUSG00000029191
R-MMU-73933	Resolution of Abasic Sites (AP sites)	4/1108	37/7604	0.808411	0.999992	ENSMUSG00000028394/ENSMUSG00000029591/ENSMUSG00000002963/ENSMUSG00000029191	Pole3/Ung/Pnkp/Rfc1	59001/22256/59047/19687	4	2	ENSMUSG00000028394/ENSMUSG00000002963	2	ENSMUSG00000029591/ENSMUSG00000029191
R-MMU-8853659	RET signaling	4/1108	37/7604	0.808411	0.999992	ENSMUSG00000038894/ENSMUSG00000031714/ENSMUSG00000050965/ENSMUSG00000027316	Irs2/Gab1/Prkca/Gfra4	384783/14388/18750/14588	4	0		4	ENSMUSG00000038894/ENSMUSG00000031714/ENSMUSG00000050965/ENSMUSG00000027316
R-MMU-141405	Inhibition of the proteolytic activity of APC/C required for the onset of anaphase by mitotic spindle checkpoint components	2/1108	20/7604	0.811298	0.999992	ENSMUSG00000025135/ENSMUSG00000026965	Anapc11/Anapc2	66156/99152	2	2	ENSMUSG00000025135/ENSMUSG00000026965	0
R-MMU-141430	Inactivation of APC/C via direct inhibition of the APC/C complex	2/1108	20/7604	0.811298	0.999992	ENSMUSG00000025135/ENSMUSG00000026965	Anapc11/Anapc2	66156/99152	2	2	ENSMUSG00000025135/ENSMUSG00000026965	0
R-MMU-1855204	Synthesis of IP3 and IP4 in the cytosol	2/1108	20/7604	0.811298	0.999992	ENSMUSG00000032737/ENSMUSG00000024998	Inppl1/Plce1	16332/74055	2	0		2	ENSMUSG00000032737/ENSMUSG00000024998
R-MMU-3238698	WNT ligand biogenesis and trafficking	2/1108	20/7604	0.811298	0.999992	ENSMUSG00000018486/ENSMUSG00000020078	Wnt9b/Vps26a	22412/30930	2	1	ENSMUSG00000018486	1	ENSMUSG00000020078
R-MMU-6807004	Negative regulation of MET activity	2/1108	20/7604	0.811298	0.999992	ENSMUSG00000025314/ENSMUSG00000068240	Ptprj/Uba52	19271/22186	2	2	ENSMUSG00000025314/ENSMUSG00000068240	0
R-MMU-9012852	Signaling by NOTCH3	2/1108	20/7604	0.811298	0.999992	ENSMUSG00000068240/ENSMUSG00000038146	Uba52/Notch3	22186/18131	2	1	ENSMUSG00000068240	1	ENSMUSG00000038146
R-MMU-9013507	NOTCH3 Activation and Transmission of Signal to the Nucleus	2/1108	20/7604	0.811298	0.999992	ENSMUSG00000068240/ENSMUSG00000038146	Uba52/Notch3	22186/18131	2	1	ENSMUSG00000068240	1	ENSMUSG00000038146
R-MMU-912631	Regulation of signaling by CBL	2/1108	20/7604	0.811298	0.999992	ENSMUSG00000039844/ENSMUSG00000068240	Rapgef1/Uba52	107746/22186	2	1	ENSMUSG00000068240	1	ENSMUSG00000039844
R-MMU-5656169	Termination of translesion DNA synthesis	3/1108	29/7604	0.816067	0.999992	ENSMUSG00000028394/ENSMUSG00000068240/ENSMUSG00000029191	Pole3/Uba52/Rfc1	59001/22186/19687	3	2	ENSMUSG00000028394/ENSMUSG00000068240	1	ENSMUSG00000029191
R-MMU-6804758	Regulation of TP53 Activity through Acetylation	3/1108	29/7604	0.816067	0.999992	ENSMUSG00000004056/ENSMUSG00000001729/ENSMUSG00000031540	Akt2/Akt1/Kat6a	11652/11651/244349	3	0		3	ENSMUSG00000004056/ENSMUSG00000001729/ENSMUSG00000031540
R-MMU-70614	Amino acid synthesis and interconversion (transamination)	3/1108	29/7604	0.816067	0.999992	ENSMUSG00000021703/ENSMUSG00000024640/ENSMUSG00000017707	Serinc5/Psat1/Serinc3	218442/107272/26943	3	2	ENSMUSG00000024640/ENSMUSG00000017707	1	ENSMUSG00000021703
R-MMU-73772	RNA Polymerase I Promoter Escape	3/1108	29/7604	0.816067	0.999992	ENSMUSG00000021639/ENSMUSG00000029642/ENSMUSG00000022682	Gtf2h2/Polr1d/Rrn3	23894/20018/106298	3	2	ENSMUSG00000021639/ENSMUSG00000029642	1	ENSMUSG00000022682
R-MMU-6782210	Gap-filling DNA repair synthesis and ligation in TC-NER	7/1108	62/7604	0.818655	0.999992	ENSMUSG00000028394/ENSMUSG00000019470/ENSMUSG00000021639/ENSMUSG00000022400/ENSMUSG00000068240/ENSMUSG00000029191/ENSMUSG00000019738	Pole3/Xab2/Gtf2h2/Rbx1/Uba52/Rfc1/Polr2i	59001/67439/23894/56438/22186/19687/69920	7	6	ENSMUSG00000028394/ENSMUSG00000019470/ENSMUSG00000021639/ENSMUSG00000022400/ENSMUSG00000068240/ENSMUSG00000019738	1	ENSMUSG00000029191
R-MMU-6811436	COPI-independent Golgi-to-ER retrograde traffic	5/1108	46/7604	0.820567	0.999992	ENSMUSG00000020483/ENSMUSG00000043091/ENSMUSG00000037933/ENSMUSG00000028447/ENSMUSG00000000420	Dynll2/Tuba1c/Bicd2/Dctn3/Galnt1	68097/22146/76895/53598/14423	5	2	ENSMUSG00000043091/ENSMUSG00000028447	3	ENSMUSG00000020483/ENSMUSG00000037933/ENSMUSG00000000420
R-MMU-1059683	Interleukin-6 signaling	1/1108	7604-11-01	0.823353	0.999992	ENSMUSG00000021756	Il6st	16195	1	0		1	ENSMUSG00000021756
R-MMU-1169408	ISG15 antiviral mechanism	1/1108	7604-11-01	0.823353	0.999992	ENSMUSG00000045983	Eif4g1	208643	1	0		1	ENSMUSG00000045983
R-MMU-1169410	Antiviral mechanism by IFN-stimulated genes	1/1108	7604-11-01	0.823353	0.999992	ENSMUSG00000045983	Eif4g1	208643	1	0		1	ENSMUSG00000045983
R-MMU-1614558	Degradation of cysteine and homocysteine	1/1108	7604-11-01	0.823353	0.999992	ENSMUSG00000033022	Cdo1	12583	1	1	ENSMUSG00000033022	0
R-MMU-180292	GAB1 signalosome	1/1108	7604-11-01	0.823353	0.999992	ENSMUSG00000031714	Gab1	14388	1	0		1	ENSMUSG00000031714
R-MMU-209776	Amine-derived hormones	1/1108	7604-11-01	0.823353	0.999992	ENSMUSG00000007682	Dio2	13371	1	0		1	ENSMUSG00000007682
R-MMU-2122947	NOTCH1 Intracellular Domain Regulates Transcription	1/1108	7604-11-01	0.823353	0.999992	ENSMUSG00000050567	Maml1	103806	1	0		1	ENSMUSG00000050567
R-MMU-2468052	Establishment of Sister Chromatid Cohesion	1/1108	7604-11-01	0.823353	0.999992	ENSMUSG00000029202	Pds5a	71521	1	0		1	ENSMUSG00000029202
R-MMU-442660	Na+/Cl- dependent neurotransmitter transporters	1/1108	7604-11-01	0.823353	0.999992	ENSMUSG00000023829	Slc22a1	20517	1	1	ENSMUSG00000023829	0
R-MMU-5140745	WNT5A-dependent internalization of FZD2, FZD5 and ROR2	1/1108	7604-11-01	0.823353	0.999992	ENSMUSG00000028478	Clta	12757	1	1	ENSMUSG00000028478	0
R-MMU-549132	Organic cation/anion/zwitterion transport	1/1108	7604-11-01	0.823353	0.999992	ENSMUSG00000023829	Slc22a1	20517	1	1	ENSMUSG00000023829	0
R-MMU-5654221	Phospholipase C-mediated cascade; FGFR2	1/1108	7604-11-01	0.823353	0.999992	ENSMUSG00000036585	Fgf1	14164	1	0		1	ENSMUSG00000036585
R-MMU-5668599	RHO GTPases Activate NADPH Oxidases	1/1108	7604-11-01	0.823353	0.999992	ENSMUSG00000006519	Cyba	13057	1	1	ENSMUSG00000006519	0
R-MMU-5689877	Josephin domain DUBs	1/1108	7604-11-01	0.823353	0.999992	ENSMUSG00000068240	Uba52	22186	1	1	ENSMUSG00000068240	0
R-MMU-75035	Chk1/Chk2(Cds1) mediated inactivation of Cyclin B:Cdk1 complex	1/1108	7604-11-01	0.823353	0.999992	ENSMUSG00000029521	Chek2	50883	1	0		1	ENSMUSG00000029521
R-MMU-8941856	RUNX3 regulates NOTCH signaling	1/1108	7604-11-01	0.823353	0.999992	ENSMUSG00000050567	Maml1	103806	1	0		1	ENSMUSG00000050567
R-MMU-9020558	Interleukin-2 signaling	1/1108	7604-11-01	0.823353	0.999992	ENSMUSG00000031805	Jak3	16453	1	1	ENSMUSG00000031805	0
R-MMU-2428924	IGF1R signaling cascade	4/1108	38/7604	0.824978	0.999992	ENSMUSG00000038894/ENSMUSG00000031714/ENSMUSG00000004056/ENSMUSG00000036585	Irs2/Gab1/Akt2/Fgf1	384783/14388/11652/14164	4	0		4	ENSMUSG00000038894/ENSMUSG00000031714/ENSMUSG00000004056/ENSMUSG00000036585
R-MMU-6782135	Dual incision in TC-NER	7/1108	63/7604	0.831341	0.999992	ENSMUSG00000028394/ENSMUSG00000019470/ENSMUSG00000021639/ENSMUSG00000022400/ENSMUSG00000068240/ENSMUSG00000029191/ENSMUSG00000019738	Pole3/Xab2/Gtf2h2/Rbx1/Uba52/Rfc1/Polr2i	59001/67439/23894/56438/22186/19687/69920	7	6	ENSMUSG00000028394/ENSMUSG00000019470/ENSMUSG00000021639/ENSMUSG00000022400/ENSMUSG00000068240/ENSMUSG00000019738	1	ENSMUSG00000029191
R-MMU-204998	Cell death signalling via NRAGE, NRIF and NADE	8/1108	71/7604	0.831546	0.999992	ENSMUSG00000024959/ENSMUSG00000059495/ENSMUSG00000034801/ENSMUSG00000020611/ENSMUSG00000028919/ENSMUSG00000022788/ENSMUSG00000068240/ENSMUSG00000027859	Bad/Arhgef12/Sos2/Gna13/Arhgef19/Fgd4/Uba52/Ngf	12015/69632/20663/14674/213649/224014/22186/18049	8	3	ENSMUSG00000024959/ENSMUSG00000068240/ENSMUSG00000027859	5	ENSMUSG00000059495/ENSMUSG00000034801/ENSMUSG00000020611/ENSMUSG00000028919/ENSMUSG00000022788
R-MMU-3700989	Transcriptional Regulation by TP53	33/1108	260/7604	0.832037	0.999992	ENSMUSG00000061436/ENSMUSG00000020485/ENSMUSG00000028691/ENSMUSG00000028278/ENSMUSG00000028367/ENSMUSG00000032009/ENSMUSG00000004056/ENSMUSG00000028630/ENSMUSG00000003031/ENSMUSG00000028518/ENSMUSG00000023067/ENSMUSG00000064128/ENSMUSG00000003119/ENSMUSG00000020427/ENSMUSG00000005161/ENSMUSG00000001729/ENSMUSG00000021639/ENSMUSG00000048100/ENSMUSG00000034218/ENSMUSG00000095567/ENSMUSG00000003435/ENSMUSG00000020326/ENSMUSG00000031540/ENSMUSG00000024387/ENSMUSG00000068240/ENSMUSG00000029521/ENSMUSG00000021690/ENSMUSG00000087260/ENSMUSG00000028893/ENSMUSG00000002307/ENSMUSG00000019738/ENSMUSG00000028224/ENSMUSG00000025583	Hipk2/Supt4a/Prdx1/Rragd/Txn1/Sesn3/Akt2/Dyrk2/Cdkn1b/Prkaa2/Cdkn1a/Cenpj/Cdk12/Igfbp3/Prdx2/Akt1/Gtf2h2/Taf13/Atm/Noc2l/Supt5/Ccng1/Kat6a/Csnk2b/Uba52/Chek2/Jmy/Lamtor5/Sesn2/Daxx/Polr2i/Nbn/Rptor	15258/20922/18477/52187/22166/75747/11652/69181/12576/108079/12575/219103/69131/16009/21672/11651/23894/99730/11920/57741/20924/12450/244349/13001/22186/50883/57748/68576/230784/13163/69920/27354/74370	33	17	ENSMUSG00000020485/ENSMUSG00000028691/ENSMUSG00000028367/ENSMUSG00000003031/ENSMUSG00000023067/ENSMUSG00000020427/ENSMUSG00000005161/ENSMUSG00000021639/ENSMUSG00000048100/ENSMUSG00000095567/ENSMUSG00000003435/ENSMUSG00000024387/ENSMUSG00000068240/ENSMUSG00000087260/ENSMUSG00000028893/ENSMUSG00000002307/ENSMUSG00000019738	16	ENSMUSG00000061436/ENSMUSG00000028278/ENSMUSG00000032009/ENSMUSG00000004056/ENSMUSG00000028630/ENSMUSG00000028518/ENSMUSG00000064128/ENSMUSG00000003119/ENSMUSG00000001729/ENSMUSG00000034218/ENSMUSG00000020326/ENSMUSG00000031540/ENSMUSG00000029521/ENSMUSG00000021690/ENSMUSG00000028224/ENSMUSG00000025583
R-MMU-389513	CTLA4 inhibitory signaling	2/1108	21/7604	0.832612	0.999992	ENSMUSG00000004056/ENSMUSG00000001729	Akt2/Akt1	11652/11651	2	0		2	ENSMUSG00000004056/ENSMUSG00000001729
R-MMU-5620916	VxPx cargo-targeting to cilium	2/1108	21/7604	0.832612	0.999992	ENSMUSG00000029763/ENSMUSG00000030324	Exoc4/Rho	20336/212541	2	0		2	ENSMUSG00000029763/ENSMUSG00000030324
R-MMU-5651801	PCNA-Dependent Long Patch Base Excision Repair	2/1108	21/7604	0.832612	0.999992	ENSMUSG00000028394/ENSMUSG00000029191	Pole3/Rfc1	59001/19687	2	1	ENSMUSG00000028394	1	ENSMUSG00000029191
R-MMU-427413	NoRC negatively regulates rRNA expression	3/1108	30/7604	0.833954	0.999992	ENSMUSG00000060743/ENSMUSG00000018102/ENSMUSG00000037894	H3f3a/Hist1h2bc/H2afz	15078/68024/51788	3	3	ENSMUSG00000060743/ENSMUSG00000018102/ENSMUSG00000037894	0
R-MMU-6804756	Regulation of TP53 Activity through Phosphorylation	10/1108	87/7604	0.834065	0.999992	ENSMUSG00000061436/ENSMUSG00000028630/ENSMUSG00000028518/ENSMUSG00000048100/ENSMUSG00000034218/ENSMUSG00000095567/ENSMUSG00000024387/ENSMUSG00000068240/ENSMUSG00000029521/ENSMUSG00000028224	Hipk2/Dyrk2/Prkaa2/Taf13/Atm/Noc2l/Csnk2b/Uba52/Chek2/Nbn	15258/69181/108079/99730/11920/57741/13001/22186/50883/27354	10	4	ENSMUSG00000048100/ENSMUSG00000095567/ENSMUSG00000024387/ENSMUSG00000068240	6	ENSMUSG00000061436/ENSMUSG00000028630/ENSMUSG00000028518/ENSMUSG00000034218/ENSMUSG00000029521/ENSMUSG00000028224
R-MMU-8856825	Cargo recognition for clathrin-mediated endocytosis	10/1108	87/7604	0.834065	0.999992	ENSMUSG00000023830/ENSMUSG00000003882/ENSMUSG00000045613/ENSMUSG00000028478/ENSMUSG00000020640/ENSMUSG00000029426/ENSMUSG00000068240/ENSMUSG00000035297/ENSMUSG00000060216/ENSMUSG00000057230	Igf2r/Il7r/Chrm2/Clta/Itsn2/Scarb2/Uba52/Cops4/Arrb2/Aak1	16004/16197/243764/12757/20403/12492/22186/26891/216869/269774	10	5	ENSMUSG00000003882/ENSMUSG00000028478/ENSMUSG00000068240/ENSMUSG00000035297/ENSMUSG00000060216	5	ENSMUSG00000023830/ENSMUSG00000045613/ENSMUSG00000020640/ENSMUSG00000029426/ENSMUSG00000057230
R-MMU-177929	Signaling by EGFR	4/1108	39/7604	0.84034	0.999992	ENSMUSG00000031714/ENSMUSG00000068240/ENSMUSG00000038764/ENSMUSG00000025499	Gab1/Uba52/Ptpn3/Hras	14388/22186/545622/15461	4	2	ENSMUSG00000068240/ENSMUSG00000025499	2	ENSMUSG00000031714/ENSMUSG00000038764
R-MMU-2404192	Signaling by Type 1 Insulin-like Growth Factor 1 Receptor (IGF1R)	4/1108	39/7604	0.84034	0.999992	ENSMUSG00000038894/ENSMUSG00000031714/ENSMUSG00000004056/ENSMUSG00000036585	Irs2/Gab1/Akt2/Fgf1	384783/14388/11652/14164	4	0		4	ENSMUSG00000038894/ENSMUSG00000031714/ENSMUSG00000004056/ENSMUSG00000036585
R-MMU-9018519	Estrogen-dependent gene expression	9/1108	80/7604	0.843298	0.999992	ENSMUSG00000033543/ENSMUSG00000005886/ENSMUSG00000015619/ENSMUSG00000060743/ENSMUSG00000018160/ENSMUSG00000018102/ENSMUSG00000037894/ENSMUSG00000020647/ENSMUSG00000019738	Gtf2a2/Ncoa2/Gata3/H3f3a/Med1/Hist1h2bc/H2afz/Ncoa1/Polr2i	235459/17978/14462/15078/19014/68024/51788/17977/69920	9	6	ENSMUSG00000033543/ENSMUSG00000015619/ENSMUSG00000060743/ENSMUSG00000018102/ENSMUSG00000037894/ENSMUSG00000019738	3	ENSMUSG00000005886/ENSMUSG00000018160/ENSMUSG00000020647
R-MMU-3214847	HATs acetylate histones	6/1108	56/7604	0.844951	0.999992	ENSMUSG00000005886/ENSMUSG00000018102/ENSMUSG00000031540/ENSMUSG00000034160/ENSMUSG00000020647/ENSMUSG00000031386	Ncoa2/Hist1h2bc/Kat6a/Ogt/Ncoa1/Hcfc1	17978/68024/244349/108155/17977/15161	6	2	ENSMUSG00000018102/ENSMUSG00000034160	4	ENSMUSG00000005886/ENSMUSG00000031540/ENSMUSG00000020647/ENSMUSG00000031386
R-MMU-3247509	Chromatin modifying enzymes	18/1108	150/7604	0.846253	0.999992	ENSMUSG00000038056/ENSMUSG00000005886/ENSMUSG00000018476/ENSMUSG00000024067/ENSMUSG00000042599/ENSMUSG00000018102/ENSMUSG00000037894/ENSMUSG00000031540/ENSMUSG00000034160/ENSMUSG00000019947/ENSMUSG00000020661/ENSMUSG00000057406/ENSMUSG00000037111/ENSMUSG00000000902/ENSMUSG00000020647/ENSMUSG00000054611/ENSMUSG00000031386/ENSMUSG00000038080	Kmt2c/Ncoa2/Kdm6b/Dpy30/Kdm7a/Hist1h2bc/H2afz/Kat6a/Ogt/Arid5b/Dnmt3a/Nsd2/Setd7/Smarcb1/Ncoa1/Kdm2a/Hcfc1/Kdm1b	231051/17978/216850/66310/338523/68024/51788/244349/108155/71371/13435/107823/73251/20587/17977/225876/15161/218214	18	5	ENSMUSG00000024067/ENSMUSG00000018102/ENSMUSG00000037894/ENSMUSG00000034160/ENSMUSG00000000902	13	ENSMUSG00000038056/ENSMUSG00000005886/ENSMUSG00000018476/ENSMUSG00000042599/ENSMUSG00000031540/ENSMUSG00000019947/ENSMUSG00000020661/ENSMUSG00000057406/ENSMUSG00000037111/ENSMUSG00000020647/ENSMUSG00000054611/ENSMUSG00000031386/ENSMUSG00000038080
R-MMU-4839726	Chromatin organization	18/1108	150/7604	0.846253	0.999992	ENSMUSG00000038056/ENSMUSG00000005886/ENSMUSG00000018476/ENSMUSG00000024067/ENSMUSG00000042599/ENSMUSG00000018102/ENSMUSG00000037894/ENSMUSG00000031540/ENSMUSG00000034160/ENSMUSG00000019947/ENSMUSG00000020661/ENSMUSG00000057406/ENSMUSG00000037111/ENSMUSG00000000902/ENSMUSG00000020647/ENSMUSG00000054611/ENSMUSG00000031386/ENSMUSG00000038080	Kmt2c/Ncoa2/Kdm6b/Dpy30/Kdm7a/Hist1h2bc/H2afz/Kat6a/Ogt/Arid5b/Dnmt3a/Nsd2/Setd7/Smarcb1/Ncoa1/Kdm2a/Hcfc1/Kdm1b	231051/17978/216850/66310/338523/68024/51788/244349/108155/71371/13435/107823/73251/20587/17977/225876/15161/218214	18	5	ENSMUSG00000024067/ENSMUSG00000018102/ENSMUSG00000037894/ENSMUSG00000034160/ENSMUSG00000000902	13	ENSMUSG00000038056/ENSMUSG00000005886/ENSMUSG00000018476/ENSMUSG00000042599/ENSMUSG00000031540/ENSMUSG00000019947/ENSMUSG00000020661/ENSMUSG00000057406/ENSMUSG00000037111/ENSMUSG00000020647/ENSMUSG00000054611/ENSMUSG00000031386/ENSMUSG00000038080
R-MMU-1852241	Organelle biogenesis and maintenance	25/1108	203/7604	0.847608	0.999992	ENSMUSG00000064302/ENSMUSG00000020483/ENSMUSG00000002031/ENSMUSG00000016252/ENSMUSG00000038717/ENSMUSG00000031592/ENSMUSG00000006818/ENSMUSG00000001105/ENSMUSG00000064128/ENSMUSG00000047459/ENSMUSG00000009470/ENSMUSG00000022956/ENSMUSG00000018770/ENSMUSG00000029763/ENSMUSG00000022678/ENSMUSG00000030324/ENSMUSG00000021188/ENSMUSG00000026276/ENSMUSG00000062683/ENSMUSG00000026239/ENSMUSG00000034566/ENSMUSG00000028447/ENSMUSG00000030541/ENSMUSG00000068115/ENSMUSG00000064357	Clasp1/Dynll2/Ift46/Atp5e/Atp5l/Pcm1/Sod2/Ift20/Cenpj/Dynlrb1/Tnpo1/Atp5o/Atp5g3/Exoc4/Nde1/Rho/Trip11/Sept2/Atp5g2/Pde6d/Atp5h/Dctn3/Idh2/Ninl/ATP6	76707/68097/76568/67126/27425/18536/20656/55978/219103/67068/238799/28080/228033/20336/67203/212541/109181/18000/67942/18582/71679/53598/269951/78177/17705	25	15	ENSMUSG00000002031/ENSMUSG00000016252/ENSMUSG00000038717/ENSMUSG00000001105/ENSMUSG00000047459/ENSMUSG00000022956/ENSMUSG00000018770/ENSMUSG00000022678/ENSMUSG00000026276/ENSMUSG00000062683/ENSMUSG00000026239/ENSMUSG00000034566/ENSMUSG00000028447/ENSMUSG00000068115/ENSMUSG00000064357	10	ENSMUSG00000064302/ENSMUSG00000020483/ENSMUSG00000031592/ENSMUSG00000006818/ENSMUSG00000064128/ENSMUSG00000009470/ENSMUSG00000029763/ENSMUSG00000030324/ENSMUSG00000021188/ENSMUSG00000030541
R-MMU-2980766	Nuclear Envelope Breakdown	5/1108	48/7604	0.848372	0.999992	ENSMUSG00000020593/ENSMUSG00000050965/ENSMUSG00000034290/ENSMUSG00000003226/ENSMUSG00000048439	Lpin1/Prkca/Nek9/Ranbp2/Nupl2	14245/18750/217718/19386/231042	5	0		5	ENSMUSG00000020593/ENSMUSG00000050965/ENSMUSG00000034290/ENSMUSG00000003226/ENSMUSG00000048439
R-MMU-1855183	Synthesis of IP2, IP, and Ins in the cytosol	1/1108	7604-12-01	0.84913	0.999992	ENSMUSG00000025477	Inpp5a	212111	1	0		1	ENSMUSG00000025477
R-MMU-202430	Translocation of ZAP-70 to Immunological synapse	1/1108	7604-12-01	0.84913	0.999992	ENSMUSG00000060586	H2-Eb1	14969	1	0		1	ENSMUSG00000060586
R-MMU-211958	Miscellaneous substrates	1/1108	7604-12-01	0.84913	0.999992	ENSMUSG00000061740	Cyp2d22	56448	1	1	ENSMUSG00000061740	0
R-MMU-389359	CD28 dependent Vav1 pathway	1/1108	7604-12-01	0.84913	0.999992	ENSMUSG00000026012	Cd28	12487	1	0		1	ENSMUSG00000026012
R-MMU-391160	Signal regulatory protein family interactions	1/1108	7604-12-01	0.84913	0.999992	ENSMUSG00000055447	Cd47	16423	1	1	ENSMUSG00000055447	0
R-MMU-5357786	TNFR1-induced proapoptotic signaling	1/1108	7604-12-01	0.84913	0.999992	ENSMUSG00000030341	Tnfrsf1a	21937	1	1	ENSMUSG00000030341	0
R-MMU-8847993	ERBB2 Activates PTK6 Signaling	1/1108	7604-12-01	0.84913	0.999992	ENSMUSG00000062991	Nrg1	211323	1	0		1	ENSMUSG00000062991
R-MMU-8963743	Digestion and absorption	1/1108	7604-12-01	0.84913	0.999992	ENSMUSG00000040809	Chil3	12655	1	1	ENSMUSG00000040809	0
R-MMU-8984722	Interleukin-35 Signalling	1/1108	7604-12-01	0.84913	0.999992	ENSMUSG00000021756	Il6st	16195	1	0		1	ENSMUSG00000021756
R-MMU-381753	Olfactory Signaling Pathway	3/1108	31/7604	0.850322	0.999992	ENSMUSG00000052852/ENSMUSG00000070423/ENSMUSG00000005873	Reep1/Olfr558/Reep5	52250/259097/13476	3	0		3	ENSMUSG00000052852/ENSMUSG00000070423/ENSMUSG00000005873
R-MMU-5654687	Downstream signaling of activated FGFR1	3/1108	31/7604	0.850322	0.999992	ENSMUSG00000031714/ENSMUSG00000036585/ENSMUSG00000025499	Gab1/Fgf1/Hras	14388/14164/15461	3	1	ENSMUSG00000025499	2	ENSMUSG00000031714/ENSMUSG00000036585
R-MMU-6791312	TP53 Regulates Transcription of Cell Cycle Genes	3/1108	31/7604	0.850322	0.999992	ENSMUSG00000003031/ENSMUSG00000023067/ENSMUSG00000064128	Cdkn1b/Cdkn1a/Cenpj	12576/12575/219103	3	2	ENSMUSG00000003031/ENSMUSG00000023067	1	ENSMUSG00000064128
R-MMU-198725	Nuclear Events (kinase and transcription factor activation)	2/1108	22/7604	0.851728	0.999992	ENSMUSG00000023809/ENSMUSG00000003518	Rps6ka2/Dusp3	20112/72349	2	0		2	ENSMUSG00000023809/ENSMUSG00000003518
R-MMU-210991	Basigin interactions	2/1108	22/7604	0.851728	0.999992	ENSMUSG00000032902/ENSMUSG00000027111	Slc16a1/Itga6	20501/16403	2	0		2	ENSMUSG00000032902/ENSMUSG00000027111
R-MMU-2173789	TGF-beta receptor signaling activates SMADs	2/1108	22/7604	0.851728	0.999992	ENSMUSG00000034557/ENSMUSG00000068240	Zfyve9/Uba52	230597/22186	2	1	ENSMUSG00000068240	1	ENSMUSG00000034557
R-MMU-5654732	Negative regulation of FGFR3 signaling	2/1108	22/7604	0.851728	0.999992	ENSMUSG00000036585/ENSMUSG00000068240	Fgf1/Uba52	14164/22186	2	1	ENSMUSG00000068240	1	ENSMUSG00000036585
R-MMU-5578749	Transcriptional regulation by small RNAs	8/1108	73/7604	0.853615	0.999992	ENSMUSG00000036698/ENSMUSG00000060743/ENSMUSG00000018102/ENSMUSG00000040029/ENSMUSG00000037894/ENSMUSG00000003226/ENSMUSG00000019738/ENSMUSG00000048439	Ago2/H3f3a/Hist1h2bc/Ipo8/H2afz/Ranbp2/Polr2i/Nupl2	239528/15078/68024/320727/51788/19386/69920/231042	8	4	ENSMUSG00000060743/ENSMUSG00000018102/ENSMUSG00000037894/ENSMUSG00000019738	4	ENSMUSG00000036698/ENSMUSG00000040029/ENSMUSG00000003226/ENSMUSG00000048439
R-MMU-6807505	RNA polymerase II transcribes snRNA genes	8/1108	73/7604	0.853615	0.999992	ENSMUSG00000020485/ENSMUSG00000033543/ENSMUSG00000048100/ENSMUSG00000003435/ENSMUSG00000040446/ENSMUSG00000034525/ENSMUSG00000036281/ENSMUSG00000019738	Supt4a/Gtf2a2/Taf13/Supt5/Rprd1a/Ice1/Snapc4/Polr2i	20922/235459/99730/20924/225283/218333/227644/69920	8	6	ENSMUSG00000020485/ENSMUSG00000033543/ENSMUSG00000048100/ENSMUSG00000003435/ENSMUSG00000036281/ENSMUSG00000019738	2	ENSMUSG00000040446/ENSMUSG00000034525
R-MMU-1433557	Signaling by SCF-KIT	4/1108	40/7604	0.854554	0.999992	ENSMUSG00000050965/ENSMUSG00000019966/ENSMUSG00000000127/ENSMUSG00000025499	Prkca/Kitl/Fer/Hras	18750/17311/14158/15461	4	1	ENSMUSG00000025499	3	ENSMUSG00000050965/ENSMUSG00000019966/ENSMUSG00000000127
R-MMU-8936459	RUNX1 regulates genes involved in megakaryocyte differentiation and platelet function	5/1108	49/7604	0.860879	0.999992	ENSMUSG00000038056/ENSMUSG00000060743/ENSMUSG00000024067/ENSMUSG00000018102/ENSMUSG00000037894	Kmt2c/H3f3a/Dpy30/Hist1h2bc/H2afz	231051/15078/66310/68024/51788	5	4	ENSMUSG00000060743/ENSMUSG00000024067/ENSMUSG00000018102/ENSMUSG00000037894	1	ENSMUSG00000038056
R-MMU-948021	Transport to the Golgi and subsequent modification	21/1108	175/7604	0.862011	0.999992	ENSMUSG00000049299/ENSMUSG00000020483/ENSMUSG00000032826/ENSMUSG00000020386/ENSMUSG00000037306/ENSMUSG00000016256/ENSMUSG00000056124/ENSMUSG00000010392/ENSMUSG00000008763/ENSMUSG00000030560/ENSMUSG00000026924/ENSMUSG00000043091/ENSMUSG00000036155/ENSMUSG00000042428/ENSMUSG00000020315/ENSMUSG00000022793/ENSMUSG00000000374/ENSMUSG00000022885/ENSMUSG00000028447/ENSMUSG00000021061/ENSMUSG00000032757	Trappc1/Dynll2/Ank2/Sar1b/Man1c1/Ctsz/B4galt6/Gosr1/Man1a2/Ctsc/Sec16a/Tuba1c/Mgat5/Mgat3/Sptbn1/B4galt4/Trappc10/St6gal1/Dctn3/Sptb/Bet1	245828/68097/109676/66397/230815/64138/56386/53334/17156/13032/227648/22146/107895/17309/20742/56375/216131/20440/53598/20741/12068	21	8	ENSMUSG00000049299/ENSMUSG00000020386/ENSMUSG00000016256/ENSMUSG00000030560/ENSMUSG00000043091/ENSMUSG00000022793/ENSMUSG00000028447/ENSMUSG00000032757	13	ENSMUSG00000020483/ENSMUSG00000032826/ENSMUSG00000037306/ENSMUSG00000056124/ENSMUSG00000010392/ENSMUSG00000008763/ENSMUSG00000026924/ENSMUSG00000036155/ENSMUSG00000042428/ENSMUSG00000020315/ENSMUSG00000000374/ENSMUSG00000022885/ENSMUSG00000021061
R-MMU-425397	Transport of vitamins, nucleosides, and related molecules	3/1108	32/7604	0.865266	0.999992	ENSMUSG00000022548/ENSMUSG00000018999/ENSMUSG00000050822	Apod/Slc35b4/Slc29a4	11815/58246/243328	3	2	ENSMUSG00000022548/ENSMUSG00000018999	1	ENSMUSG00000050822
R-MMU-427359	SIRT1 negatively regulates rRNA expression	3/1108	32/7604	0.865266	0.999992	ENSMUSG00000060743/ENSMUSG00000018102/ENSMUSG00000037894	H3f3a/Hist1h2bc/H2afz	15078/68024/51788	3	3	ENSMUSG00000060743/ENSMUSG00000018102/ENSMUSG00000037894	0
R-MMU-73728	RNA Polymerase I Promoter Opening	3/1108	32/7604	0.865266	0.999992	ENSMUSG00000060743/ENSMUSG00000018102/ENSMUSG00000037894	H3f3a/Hist1h2bc/H2afz	15078/68024/51788	3	3	ENSMUSG00000060743/ENSMUSG00000018102/ENSMUSG00000037894	0
R-MMU-112310	Neurotransmitter release cycle	4/1108	41/7604	0.867677	0.999992	ENSMUSG00000057880/ENSMUSG00000022462/ENSMUSG00000023829/ENSMUSG00000019906	Abat/Slc38a2/Slc22a1/Lin7a	268860/67760/20517/108030	4	1	ENSMUSG00000023829	3	ENSMUSG00000057880/ENSMUSG00000022462/ENSMUSG00000019906
R-MMU-5654743	Signaling by FGFR4	4/1108	41/7604	0.867677	0.999992	ENSMUSG00000031714/ENSMUSG00000036585/ENSMUSG00000068240/ENSMUSG00000025499	Gab1/Fgf1/Uba52/Hras	14388/14164/22186/15461	4	2	ENSMUSG00000068240/ENSMUSG00000025499	2	ENSMUSG00000031714/ENSMUSG00000036585
R-MMU-6811438	Intra-Golgi traffic	4/1108	41/7604	0.867677	0.999992	ENSMUSG00000037306/ENSMUSG00000010392/ENSMUSG00000008763/ENSMUSG00000021188	Man1c1/Gosr1/Man1a2/Trip11	230815/53334/17156/109181	4	0		4	ENSMUSG00000037306/ENSMUSG00000010392/ENSMUSG00000008763/ENSMUSG00000021188
R-MMU-70171	Glycolysis	6/1108	58/7604	0.867954	0.999992	ENSMUSG00000000628/ENSMUSG00000033065/ENSMUSG00000032294/ENSMUSG00000003226/ENSMUSG00000026773/ENSMUSG00000048439	Hk2/Pfkm/Pkm/Ranbp2/Pfkfb3/Nupl2	15277/18642/18746/19386/170768/231042	6	1	ENSMUSG00000026773	5	ENSMUSG00000000628/ENSMUSG00000033065/ENSMUSG00000032294/ENSMUSG00000003226/ENSMUSG00000048439
R-MMU-202433	Generation of second messenger molecules	2/1108	23/7604	0.868832	0.999992	ENSMUSG00000060586/ENSMUSG00000032475	H2-Eb1/Nck1	14969/17973	2	1	ENSMUSG00000032475	1	ENSMUSG00000060586
R-MMU-5654693	FRS-mediated FGFR1 signaling	2/1108	23/7604	0.868832	0.999992	ENSMUSG00000036585/ENSMUSG00000025499	Fgf1/Hras	14164/15461	2	1	ENSMUSG00000025499	1	ENSMUSG00000036585
R-MMU-5654700	FRS-mediated FGFR2 signaling	2/1108	23/7604	0.868832	0.999992	ENSMUSG00000036585/ENSMUSG00000025499	Fgf1/Hras	14164/15461	2	1	ENSMUSG00000025499	1	ENSMUSG00000036585
R-MMU-5654706	FRS-mediated FGFR3 signaling	2/1108	23/7604	0.868832	0.999992	ENSMUSG00000036585/ENSMUSG00000025499	Fgf1/Hras	14164/15461	2	1	ENSMUSG00000025499	1	ENSMUSG00000036585
R-MMU-5654712	FRS-mediated FGFR4 signaling	2/1108	23/7604	0.868832	0.999992	ENSMUSG00000036585/ENSMUSG00000025499	Fgf1/Hras	14164/15461	2	1	ENSMUSG00000025499	1	ENSMUSG00000036585
R-MMU-5689901	Metalloprotease DUBs	2/1108	23/7604	0.868832	0.999992	ENSMUSG00000024776/ENSMUSG00000068240	Stambpl1/Uba52	76630/22186	2	2	ENSMUSG00000024776/ENSMUSG00000068240	0
R-MMU-167044	Signalling to RAS	1/1108	13/7604	0.871148	0.999992	ENSMUSG00000025499	Hras	15461	1	1	ENSMUSG00000025499	0
R-MMU-193775	Synthesis of bile acids and bile salts via 24-hydroxycholesterol	1/1108	13/7604	0.871148	0.999992	ENSMUSG00000026170	Cyp27a1	104086	1	1	ENSMUSG00000026170	0
R-MMU-202670	ERKs are inactivated	1/1108	13/7604	0.871148	0.999992	ENSMUSG00000003518	Dusp3	72349	1	0		1	ENSMUSG00000003518
R-MMU-211935	Fatty acids	1/1108	13/7604	0.871148	0.999992	ENSMUSG00000061740	Cyp2d22	56448	1	1	ENSMUSG00000061740	0
R-MMU-390247	Beta-oxidation of very long chain fatty acids	1/1108	13/7604	0.871148	0.999992	ENSMUSG00000021417	Eci2	23986	1	1	ENSMUSG00000021417	0
R-MMU-418457	cGMP effects	1/1108	13/7604	0.871148	0.999992	ENSMUSG00000041119	Pde9a	18585	1	1	ENSMUSG00000041119	0
R-MMU-8876725	Protein methylation	1/1108	13/7604	0.871148	0.999992	ENSMUSG00000037742	Eef1a1	13627	1	1	ENSMUSG00000037742	0
R-MMU-888590	GABA synthesis, release, reuptake and degradation	1/1108	13/7604	0.871148	0.999992	ENSMUSG00000057880	Abat	268860	1	0		1	ENSMUSG00000057880
R-MMU-166016	Toll Like Receptor 4 (TLR4) Cascade	12/1108	107/7604	0.872978	0.999992	ENSMUSG00000023809/ENSMUSG00000020115/ENSMUSG00000031537/ENSMUSG00000036309/ENSMUSG00000003518/ENSMUSG00000021277/ENSMUSG00000057367/ENSMUSG00000025498/ENSMUSG00000059866/ENSMUSG00000068240/ENSMUSG00000041135/ENSMUSG00000000290	Rps6ka2/Tbk1/Ikbkb/Skp1a/Dusp3/Traf3/Birc2/Irf7/Tnip2/Uba52/Ripk2/Itgb2	20112/56480/16150/21402/72349/22031/11797/54123/231130/22186/192656/16414	12	8	ENSMUSG00000020115/ENSMUSG00000031537/ENSMUSG00000036309/ENSMUSG00000057367/ENSMUSG00000025498/ENSMUSG00000059866/ENSMUSG00000068240/ENSMUSG00000000290	4	ENSMUSG00000023809/ENSMUSG00000003518/ENSMUSG00000021277/ENSMUSG00000041135
R-MMU-6781827	Transcription-Coupled Nucleotide Excision Repair (TC-NER)	8/1108	75/7604	0.873305	0.999992	ENSMUSG00000028394/ENSMUSG00000019470/ENSMUSG00000021639/ENSMUSG00000022400/ENSMUSG00000068240/ENSMUSG00000035297/ENSMUSG00000029191/ENSMUSG00000019738	Pole3/Xab2/Gtf2h2/Rbx1/Uba52/Cops4/Rfc1/Polr2i	59001/67439/23894/56438/22186/26891/19687/69920	8	7	ENSMUSG00000028394/ENSMUSG00000019470/ENSMUSG00000021639/ENSMUSG00000022400/ENSMUSG00000068240/ENSMUSG00000035297/ENSMUSG00000019738	1	ENSMUSG00000029191
R-MMU-3371453	Regulation of HSF1-mediated heat shock response	7/1108	67/7604	0.875189	0.999992	ENSMUSG00000025092/ENSMUSG00000074793/ENSMUSG00000024359/ENSMUSG00000022812/ENSMUSG00000034218/ENSMUSG00000003226/ENSMUSG00000048439	Hspa12a/Hspa12b/Hspa9/Gsk3b/Atm/Ranbp2/Nupl2	73442/72630/15526/56637/11920/19386/231042	7	1	ENSMUSG00000074793	6	ENSMUSG00000025092/ENSMUSG00000024359/ENSMUSG00000022812/ENSMUSG00000034218/ENSMUSG00000003226/ENSMUSG00000048439
R-MMU-5654738	Signaling by FGFR2	7/1108	67/7604	0.875189	0.999992	ENSMUSG00000031714/ENSMUSG00000033565/ENSMUSG00000047632/ENSMUSG00000036585/ENSMUSG00000068240/ENSMUSG00000025499/ENSMUSG00000019738	Gab1/Rbfox2/Fgfbp3/Fgf1/Uba52/Hras/Polr2i	14388/93686/72514/14164/22186/15461/69920	7	4	ENSMUSG00000047632/ENSMUSG00000068240/ENSMUSG00000025499/ENSMUSG00000019738	3	ENSMUSG00000031714/ENSMUSG00000033565/ENSMUSG00000036585
R-MMU-389356	CD28 co-stimulation	3/1108	33/7604	0.87888	0.999992	ENSMUSG00000004056/ENSMUSG00000001729/ENSMUSG00000026012	Akt2/Akt1/Cd28	11652/11651/12487	3	0		3	ENSMUSG00000004056/ENSMUSG00000001729/ENSMUSG00000026012
R-MMU-5250941	Negative epigenetic regulation of rRNA expression	3/1108	33/7604	0.87888	0.999992	ENSMUSG00000060743/ENSMUSG00000018102/ENSMUSG00000037894	H3f3a/Hist1h2bc/H2afz	15078/68024/51788	3	3	ENSMUSG00000060743/ENSMUSG00000018102/ENSMUSG00000037894	0
R-MMU-512988	Interleukin-3, 5 and GM-CSF signaling	4/1108	42/7604	0.87977	0.999992	ENSMUSG00000032737/ENSMUSG00000039844/ENSMUSG00000068240/ENSMUSG00000031805	Inppl1/Rapgef1/Uba52/Jak3	16332/107746/22186/16453	4	2	ENSMUSG00000068240/ENSMUSG00000031805	2	ENSMUSG00000032737/ENSMUSG00000039844
R-MMU-5654741	Signaling by FGFR3	4/1108	42/7604	0.87977	0.999992	ENSMUSG00000031714/ENSMUSG00000036585/ENSMUSG00000068240/ENSMUSG00000025499	Gab1/Fgf1/Uba52/Hras	14388/14164/22186/15461	4	2	ENSMUSG00000068240/ENSMUSG00000025499	2	ENSMUSG00000031714/ENSMUSG00000036585
R-MMU-168898	Toll-Like Receptors Cascades	15/1108	132/7604	0.883372	0.999992	ENSMUSG00000023809/ENSMUSG00000020115/ENSMUSG00000038642/ENSMUSG00000031537/ENSMUSG00000036309/ENSMUSG00000003518/ENSMUSG00000021277/ENSMUSG00000057367/ENSMUSG00000028111/ENSMUSG00000025498/ENSMUSG00000059866/ENSMUSG00000068240/ENSMUSG00000041135/ENSMUSG00000000290/ENSMUSG00000021190	Rps6ka2/Tbk1/Ctss/Ikbkb/Skp1a/Dusp3/Traf3/Birc2/Ctsk/Irf7/Tnip2/Uba52/Ripk2/Itgb2/Lgmn	20112/56480/13040/16150/21402/72349/22031/11797/13038/54123/231130/22186/192656/16414/19141	15	11	ENSMUSG00000020115/ENSMUSG00000038642/ENSMUSG00000031537/ENSMUSG00000036309/ENSMUSG00000057367/ENSMUSG00000028111/ENSMUSG00000025498/ENSMUSG00000059866/ENSMUSG00000068240/ENSMUSG00000000290/ENSMUSG00000021190	4	ENSMUSG00000023809/ENSMUSG00000003518/ENSMUSG00000021277/ENSMUSG00000041135
R-MMU-110373	Resolution of AP sites via the multiple-nucleotide patch replacement pathway	2/1108	24/7604	0.884106	0.999992	ENSMUSG00000028394/ENSMUSG00000029191	Pole3/Rfc1	59001/19687	2	1	ENSMUSG00000028394	1	ENSMUSG00000029191
R-MMU-174417	Telomere C-strand (Lagging Strand) Synthesis	2/1108	24/7604	0.884106	0.999992	ENSMUSG00000028394/ENSMUSG00000029191	Pole3/Rfc1	59001/19687	2	1	ENSMUSG00000028394	1	ENSMUSG00000029191
R-MMU-182971	EGFR downregulation	2/1108	24/7604	0.884106	0.999992	ENSMUSG00000068240/ENSMUSG00000038764	Uba52/Ptpn3	22186/545622	2	1	ENSMUSG00000068240	1	ENSMUSG00000038764
R-MMU-3295583	TRP channels	2/1108	24/7604	0.884106	0.999992	ENSMUSG00000031997/ENSMUSG00000014158	Trpc6/Trpv4	22068/63873	2	2	ENSMUSG00000031997/ENSMUSG00000014158	0
R-MMU-5654726	Negative regulation of FGFR1 signaling	2/1108	24/7604	0.884106	0.999992	ENSMUSG00000036585/ENSMUSG00000068240	Fgf1/Uba52	14164/22186	2	1	ENSMUSG00000068240	1	ENSMUSG00000036585
R-MMU-5654733	Negative regulation of FGFR4 signaling	2/1108	24/7604	0.884106	0.999992	ENSMUSG00000036585/ENSMUSG00000068240	Fgf1/Uba52	14164/22186	2	1	ENSMUSG00000068240	1	ENSMUSG00000036585
R-MMU-6803529	FGFR2 alternative splicing	2/1108	24/7604	0.884106	0.999992	ENSMUSG00000033565/ENSMUSG00000019738	Rbfox2/Polr2i	93686/69920	2	1	ENSMUSG00000019738	1	ENSMUSG00000033565
R-MMU-912526	Interleukin receptor SHC signaling	2/1108	24/7604	0.884106	0.999992	ENSMUSG00000032737/ENSMUSG00000031805	Inppl1/Jak3	16332/16453	2	1	ENSMUSG00000031805	1	ENSMUSG00000032737
R-MMU-199418	Negative regulation of the PI3K/AKT network	10/1108	93/7604	0.888272	0.999992	ENSMUSG00000038894/ENSMUSG00000005534/ENSMUSG00000031714/ENSMUSG00000004056/ENSMUSG00000062991/ENSMUSG00000001729/ENSMUSG00000019966/ENSMUSG00000036585/ENSMUSG00000026012/ENSMUSG00000044340	Irs2/Insr/Gab1/Akt2/Nrg1/Akt1/Kitl/Fgf1/Cd28/Phlpp1	384783/16337/14388/11652/211323/11651/17311/14164/12487/98432	10	0		10	ENSMUSG00000038894/ENSMUSG00000005534/ENSMUSG00000031714/ENSMUSG00000004056/ENSMUSG00000062991/ENSMUSG00000001729/ENSMUSG00000019966/ENSMUSG00000036585/ENSMUSG00000026012/ENSMUSG00000044340
R-MMU-174411	Polymerase switching on the C-strand of the telomere	1/1108	14/7604	0.889956	0.999992	ENSMUSG00000029191	Rfc1	19687	1	0		1	ENSMUSG00000029191
R-MMU-6785631	ERBB2 Regulates Cell Motility	1/1108	14/7604	0.889956	0.999992	ENSMUSG00000062991	Nrg1	211323	1	0		1	ENSMUSG00000062991
R-MMU-69091	Polymerase switching	1/1108	14/7604	0.889956	0.999992	ENSMUSG00000029191	Rfc1	19687	1	0		1	ENSMUSG00000029191
R-MMU-69109	Leading Strand Synthesis	1/1108	14/7604	0.889956	0.999992	ENSMUSG00000029191	Rfc1	19687	1	0		1	ENSMUSG00000029191
R-MMU-937072	TRAF6-mediated induction of TAK1 complex within TLR4 complex	1/1108	14/7604	0.889956	0.999992	ENSMUSG00000068240	Uba52	22186	1	1	ENSMUSG00000068240	0
R-MMU-168181	Toll Like Receptor 7/8 (TLR7/8) Cascade	8/1108	77/7604	0.89077	0.999992	ENSMUSG00000023809/ENSMUSG00000031537/ENSMUSG00000036309/ENSMUSG00000003518/ENSMUSG00000025498/ENSMUSG00000059866/ENSMUSG00000068240/ENSMUSG00000041135	Rps6ka2/Ikbkb/Skp1a/Dusp3/Irf7/Tnip2/Uba52/Ripk2	20112/16150/21402/72349/54123/231130/22186/192656	8	5	ENSMUSG00000031537/ENSMUSG00000036309/ENSMUSG00000025498/ENSMUSG00000059866/ENSMUSG00000068240	3	ENSMUSG00000023809/ENSMUSG00000003518/ENSMUSG00000041135
R-MMU-975155	MyD88 dependent cascade initiated on endosome	8/1108	77/7604	0.89077	0.999992	ENSMUSG00000023809/ENSMUSG00000031537/ENSMUSG00000036309/ENSMUSG00000003518/ENSMUSG00000025498/ENSMUSG00000059866/ENSMUSG00000068240/ENSMUSG00000041135	Rps6ka2/Ikbkb/Skp1a/Dusp3/Irf7/Tnip2/Uba52/Ripk2	20112/16150/21402/72349/54123/231130/22186/192656	8	5	ENSMUSG00000031537/ENSMUSG00000036309/ENSMUSG00000025498/ENSMUSG00000059866/ENSMUSG00000068240	3	ENSMUSG00000023809/ENSMUSG00000003518/ENSMUSG00000041135
R-MMU-3301854	Nuclear Pore Complex (NPC) Disassembly	3/1108	34/7604	0.891257	0.999992	ENSMUSG00000034290/ENSMUSG00000003226/ENSMUSG00000048439	Nek9/Ranbp2/Nupl2	217718/19386/231042	3	0		3	ENSMUSG00000034290/ENSMUSG00000003226/ENSMUSG00000048439
R-MMU-3928665	EPH-ephrin mediated repulsion of cells	3/1108	34/7604	0.891257	0.999992	ENSMUSG00000003934/ENSMUSG00000026235/ENSMUSG00000001300	Efnb3/Epha4/Efnb2	13643/13838/13642	3	0		3	ENSMUSG00000003934/ENSMUSG00000026235/ENSMUSG00000001300
R-MMU-5694530	Cargo concentration in the ER	3/1108	34/7604	0.891257	0.999992	ENSMUSG00000020386/ENSMUSG00000016256/ENSMUSG00000030560	Sar1b/Ctsz/Ctsc	66397/64138/13032	3	3	ENSMUSG00000020386/ENSMUSG00000016256/ENSMUSG00000030560	0
R-MMU-446203	Asparagine N-linked glycosylation	33/1108	272/7604	0.896334	0.999992	ENSMUSG00000049299/ENSMUSG00000020483/ENSMUSG00000032826/ENSMUSG00000020386/ENSMUSG00000049624/ENSMUSG00000028538/ENSMUSG00000039100/ENSMUSG00000037306/ENSMUSG00000029992/ENSMUSG00000016256/ENSMUSG00000056124/ENSMUSG00000010392/ENSMUSG00000008763/ENSMUSG00000030560/ENSMUSG00000018442/ENSMUSG00000026924/ENSMUSG00000025466/ENSMUSG00000071655/ENSMUSG00000048578/ENSMUSG00000043091/ENSMUSG00000068240/ENSMUSG00000036155/ENSMUSG00000079442/ENSMUSG00000042428/ENSMUSG00000020315/ENSMUSG00000032306/ENSMUSG00000022793/ENSMUSG00000000374/ENSMUSG00000022885/ENSMUSG00000028447/ENSMUSG00000026810/ENSMUSG00000021061/ENSMUSG00000032757	Trappc1/Dynll2/Ank2/Sar1b/Slc17a5/St3gal3/March6/Man1c1/Gfpt1/Ctsz/B4galt6/Gosr1/Man1a2/Ctsc/Derl2/Sec16a/Fuom/Ubxn1/Mlec/Tuba1c/Uba52/Mgat5/St6galnac4/Mgat3/Sptbn1/Mpi/B4galt4/Trappc10/St6gal1/Dctn3/Dpm2/Sptb/Bet1	245828/68097/109676/66397/235504/20441/223455/230815/14583/64138/56386/53334/17156/13032/116891/227648/69064/225896/109154/22146/22186/107895/20448/17309/20742/110119/56375/216131/20440/53598/13481/20741/12068	33	15	ENSMUSG00000049299/ENSMUSG00000020386/ENSMUSG00000016256/ENSMUSG00000030560/ENSMUSG00000018442/ENSMUSG00000025466/ENSMUSG00000071655/ENSMUSG00000043091/ENSMUSG00000068240/ENSMUSG00000079442/ENSMUSG00000032306/ENSMUSG00000022793/ENSMUSG00000028447/ENSMUSG00000026810/ENSMUSG00000032757	18	ENSMUSG00000020483/ENSMUSG00000032826/ENSMUSG00000049624/ENSMUSG00000028538/ENSMUSG00000039100/ENSMUSG00000037306/ENSMUSG00000029992/ENSMUSG00000056124/ENSMUSG00000010392/ENSMUSG00000008763/ENSMUSG00000026924/ENSMUSG00000048578/ENSMUSG00000036155/ENSMUSG00000042428/ENSMUSG00000020315/ENSMUSG00000000374/ENSMUSG00000022885/ENSMUSG00000021061
R-MMU-157579	Telomere Maintenance	2/1108	25/7604	0.897718	0.999992	ENSMUSG00000028394/ENSMUSG00000029191	Pole3/Rfc1	59001/19687	2	1	ENSMUSG00000028394	1	ENSMUSG00000029191
R-MMU-180786	Extension of Telomeres	2/1108	25/7604	0.897718	0.999992	ENSMUSG00000028394/ENSMUSG00000029191	Pole3/Rfc1	59001/19687	2	1	ENSMUSG00000028394	1	ENSMUSG00000029191
R-MMU-2871809	FCERI mediated Ca+2 mobilization	2/1108	25/7604	0.897718	0.999992	ENSMUSG00000058715/ENSMUSG00000033953	Fcer1g/Ppp3r1	14127/19058	2	1	ENSMUSG00000058715	1	ENSMUSG00000033953
R-MMU-5673000	RAF activation	2/1108	25/7604	0.897718	0.999992	ENSMUSG00000000441/ENSMUSG00000025499	Raf1/Hras	110157/15461	2	1	ENSMUSG00000025499	1	ENSMUSG00000000441
R-MMU-73776	RNA Polymerase II Promoter Escape	4/1108	44/7604	0.901101	0.999992	ENSMUSG00000033543/ENSMUSG00000021639/ENSMUSG00000048100/ENSMUSG00000019738	Gtf2a2/Gtf2h2/Taf13/Polr2i	235459/23894/99730/69920	4	4	ENSMUSG00000033543/ENSMUSG00000021639/ENSMUSG00000048100/ENSMUSG00000019738	0
R-MMU-73779	RNA Polymerase II Transcription Pre-Initiation And Promoter Opening	4/1108	44/7604	0.901101	0.999992	ENSMUSG00000033543/ENSMUSG00000021639/ENSMUSG00000048100/ENSMUSG00000019738	Gtf2a2/Gtf2h2/Taf13/Polr2i	235459/23894/99730/69920	4	4	ENSMUSG00000033543/ENSMUSG00000021639/ENSMUSG00000048100/ENSMUSG00000019738	0
R-MMU-75953	RNA Polymerase II Transcription Initiation	4/1108	44/7604	0.901101	0.999992	ENSMUSG00000033543/ENSMUSG00000021639/ENSMUSG00000048100/ENSMUSG00000019738	Gtf2a2/Gtf2h2/Taf13/Polr2i	235459/23894/99730/69920	4	4	ENSMUSG00000033543/ENSMUSG00000021639/ENSMUSG00000048100/ENSMUSG00000019738	0
R-MMU-76042	RNA Polymerase II Transcription Initiation And Promoter Clearance	4/1108	44/7604	0.901101	0.999992	ENSMUSG00000033543/ENSMUSG00000021639/ENSMUSG00000048100/ENSMUSG00000019738	Gtf2a2/Gtf2h2/Taf13/Polr2i	235459/23894/99730/69920	4	4	ENSMUSG00000033543/ENSMUSG00000021639/ENSMUSG00000048100/ENSMUSG00000019738	0
R-MMU-437239	Recycling pathway of L1	3/1108	35/7604	0.902488	0.999992	ENSMUSG00000028478/ENSMUSG00000043091/ENSMUSG00000052397	Clta/Tuba1c/Ezr	12757/22146/22350	3	2	ENSMUSG00000028478/ENSMUSG00000043091	1	ENSMUSG00000052397
R-MMU-112382	Formation of RNA Pol II elongation complex	5/1108	53/7604	0.902565	0.999992	ENSMUSG00000020485/ENSMUSG00000021639/ENSMUSG00000003435/ENSMUSG00000049470/ENSMUSG00000019738	Supt4a/Gtf2h2/Supt5/Aff4/Polr2i	20922/23894/20924/93736/69920	5	4	ENSMUSG00000020485/ENSMUSG00000021639/ENSMUSG00000003435/ENSMUSG00000019738	1	ENSMUSG00000049470
R-MMU-75955	RNA Polymerase II Transcription Elongation	5/1108	53/7604	0.902565	0.999992	ENSMUSG00000020485/ENSMUSG00000021639/ENSMUSG00000003435/ENSMUSG00000049470/ENSMUSG00000019738	Supt4a/Gtf2h2/Supt5/Aff4/Polr2i	20922/23894/20924/93736/69920	5	4	ENSMUSG00000020485/ENSMUSG00000021639/ENSMUSG00000003435/ENSMUSG00000019738	1	ENSMUSG00000049470
R-MMU-69620	Cell Cycle Checkpoints	31/1108	259/7604	0.905385	0.999992	ENSMUSG00000064302/ENSMUSG00000020483/ENSMUSG00000021024/ENSMUSG00000060073/ENSMUSG00000027566/ENSMUSG00000025135/ENSMUSG00000003031/ENSMUSG00000023067/ENSMUSG00000028837/ENSMUSG00000005779/ENSMUSG00000090733/ENSMUSG00000018102/ENSMUSG00000068749/ENSMUSG00000034218/ENSMUSG00000026605/ENSMUSG00000022193/ENSMUSG00000003226/ENSMUSG00000068240/ENSMUSG00000029521/ENSMUSG00000022678/ENSMUSG00000014769/ENSMUSG00000020708/ENSMUSG00000029177/ENSMUSG00000039067/ENSMUSG00000021832/ENSMUSG00000057406/ENSMUSG00000030591/ENSMUSG00000026965/ENSMUSG00000033392/ENSMUSG00000028224/ENSMUSG00000005625	Clasp1/Dynll2/Psma6/Psma3/Psma7/Anapc11/Cdkn1b/Cdkn1a/Psmb2/Psmb4/Rps27/Hist1h2bc/Psma5/Atm/Cenpf/Psmb5/Ranbp2/Uba52/Chek2/Nde1/Psmb1/Psmc5/Cenpa/Psmd7/Psmc6/Nsd2/Psmd8/Anapc2/Clasp2/Nbn/Psmd4	76707/68097/26443/19167/26444/66156/12576/12575/26445/19172/57294/68024/26442/11920/108000/19173/19386/22186/50883/67203/19170/19184/12615/17463/67089/107823/57296/99152/76499/27354/19185	31	22	ENSMUSG00000021024/ENSMUSG00000060073/ENSMUSG00000027566/ENSMUSG00000025135/ENSMUSG00000003031/ENSMUSG00000023067/ENSMUSG00000028837/ENSMUSG00000005779/ENSMUSG00000090733/ENSMUSG00000018102/ENSMUSG00000068749/ENSMUSG00000022193/ENSMUSG00000068240/ENSMUSG00000022678/ENSMUSG00000014769/ENSMUSG00000020708/ENSMUSG00000029177/ENSMUSG00000039067/ENSMUSG00000021832/ENSMUSG00000030591/ENSMUSG00000026965/ENSMUSG00000005625	9	ENSMUSG00000064302/ENSMUSG00000020483/ENSMUSG00000034218/ENSMUSG00000026605/ENSMUSG00000003226/ENSMUSG00000029521/ENSMUSG00000057406/ENSMUSG00000033392/ENSMUSG00000028224
R-MMU-1295596	Spry regulation of FGF signaling	1/1108	15/7604	0.90602	0.999992	ENSMUSG00000068240	Uba52	22186	1	1	ENSMUSG00000068240	0
R-MMU-140534	Ligand-dependent caspase activation	1/1108	15/7604	0.90602	0.999992	ENSMUSG00000024778	Fas	14102	1	1	ENSMUSG00000024778	0
R-MMU-1660514	Synthesis of PIPs at the Golgi membrane	1/1108	15/7604	0.90602	0.999992	ENSMUSG00000025178	Pi4k2a	84095	1	1	ENSMUSG00000025178	0
R-MMU-1660516	Synthesis of PIPs at the early endosome membrane	1/1108	15/7604	0.90602	0.999992	ENSMUSG00000025178	Pi4k2a	84095	1	1	ENSMUSG00000025178	0
R-MMU-1810476	RIP-mediated NFkB activation via ZBP1	1/1108	15/7604	0.90602	0.999992	ENSMUSG00000031537	Ikbkb	16150	1	1	ENSMUSG00000031537	0
R-MMU-181430	Norepinephrine Neurotransmitter Release Cycle	1/1108	15/7604	0.90602	0.999992	ENSMUSG00000023829	Slc22a1	20517	1	1	ENSMUSG00000023829	0
R-MMU-2173788	Downregulation of TGF-beta receptor signaling	1/1108	15/7604	0.90602	0.999992	ENSMUSG00000068240	Uba52	22186	1	1	ENSMUSG00000068240	0
R-MMU-389948	PD-1 signaling	1/1108	15/7604	0.90602	0.999992	ENSMUSG00000060586	H2-Eb1	14969	1	0		1	ENSMUSG00000060586
R-MMU-416993	Trafficking of GluR2-containing AMPA receptors	1/1108	15/7604	0.90602	0.999992	ENSMUSG00000050965	Prkca	18750	1	0		1	ENSMUSG00000050965
R-MMU-429958	mRNA decay by 3' to 5' exoribonuclease	1/1108	15/7604	0.90602	0.999992	ENSMUSG00000034259	Exosc4	109075	1	1	ENSMUSG00000034259	0
R-MMU-5635838	Activation of SMO	1/1108	15/7604	0.90602	0.999992	ENSMUSG00000060216	Arrb2	216869	1	1	ENSMUSG00000060216	0
R-MMU-933542	TRAF6 mediated NF-kB activation	1/1108	15/7604	0.90602	0.999992	ENSMUSG00000031537	Ikbkb	16150	1	1	ENSMUSG00000031537	0
R-MMU-168142	Toll Like Receptor 10 (TLR10) Cascade	7/1108	71/7604	0.909143	0.999992	ENSMUSG00000023809/ENSMUSG00000031537/ENSMUSG00000036309/ENSMUSG00000003518/ENSMUSG00000059866/ENSMUSG00000068240/ENSMUSG00000041135	Rps6ka2/Ikbkb/Skp1a/Dusp3/Tnip2/Uba52/Ripk2	20112/16150/21402/72349/231130/22186/192656	7	4	ENSMUSG00000031537/ENSMUSG00000036309/ENSMUSG00000059866/ENSMUSG00000068240	3	ENSMUSG00000023809/ENSMUSG00000003518/ENSMUSG00000041135
R-MMU-168176	Toll Like Receptor 5 (TLR5) Cascade	7/1108	71/7604	0.909143	0.999992	ENSMUSG00000023809/ENSMUSG00000031537/ENSMUSG00000036309/ENSMUSG00000003518/ENSMUSG00000059866/ENSMUSG00000068240/ENSMUSG00000041135	Rps6ka2/Ikbkb/Skp1a/Dusp3/Tnip2/Uba52/Ripk2	20112/16150/21402/72349/231130/22186/192656	7	4	ENSMUSG00000031537/ENSMUSG00000036309/ENSMUSG00000059866/ENSMUSG00000068240	3	ENSMUSG00000023809/ENSMUSG00000003518/ENSMUSG00000041135
R-MMU-204005	COPII-mediated vesicle transport	7/1108	71/7604	0.909143	0.999992	ENSMUSG00000049299/ENSMUSG00000020386/ENSMUSG00000016256/ENSMUSG00000030560/ENSMUSG00000026924/ENSMUSG00000000374/ENSMUSG00000032757	Trappc1/Sar1b/Ctsz/Ctsc/Sec16a/Trappc10/Bet1	245828/66397/64138/13032/227648/216131/12068	7	5	ENSMUSG00000049299/ENSMUSG00000020386/ENSMUSG00000016256/ENSMUSG00000030560/ENSMUSG00000032757	2	ENSMUSG00000026924/ENSMUSG00000000374
R-MMU-975871	MyD88 cascade initiated on plasma membrane	7/1108	71/7604	0.909143	0.999992	ENSMUSG00000023809/ENSMUSG00000031537/ENSMUSG00000036309/ENSMUSG00000003518/ENSMUSG00000059866/ENSMUSG00000068240/ENSMUSG00000041135	Rps6ka2/Ikbkb/Skp1a/Dusp3/Tnip2/Uba52/Ripk2	20112/16150/21402/72349/231130/22186/192656	7	4	ENSMUSG00000031537/ENSMUSG00000036309/ENSMUSG00000059866/ENSMUSG00000068240	3	ENSMUSG00000023809/ENSMUSG00000003518/ENSMUSG00000041135
R-MMU-5626467	RHO GTPases activate IQGAPs	2/1108	26/7604	0.909828	0.999992	ENSMUSG00000043091/ENSMUSG00000037815	Tuba1c/Ctnna1	22146/12385	2	1	ENSMUSG00000043091	1	ENSMUSG00000037815
R-MMU-5654727	Negative regulation of FGFR2 signaling	2/1108	26/7604	0.909828	0.999992	ENSMUSG00000036585/ENSMUSG00000068240	Fgf1/Uba52	14164/22186	2	1	ENSMUSG00000068240	1	ENSMUSG00000036585
R-MMU-8866654	E3 ubiquitin ligases ubiquitinate target proteins	3/1108	36/7604	0.912661	0.999992	ENSMUSG00000020390/ENSMUSG00000018102/ENSMUSG00000068240	Ube2b/Hist1h2bc/Uba52	22210/68024/22186	3	3	ENSMUSG00000020390/ENSMUSG00000018102/ENSMUSG00000068240	0
R-MMU-166058	MyD88:Mal cascade initiated on plasma membrane	7/1108	72/7604	0.916279	0.999992	ENSMUSG00000023809/ENSMUSG00000031537/ENSMUSG00000036309/ENSMUSG00000003518/ENSMUSG00000059866/ENSMUSG00000068240/ENSMUSG00000041135	Rps6ka2/Ikbkb/Skp1a/Dusp3/Tnip2/Uba52/Ripk2	20112/16150/21402/72349/231130/22186/192656	7	4	ENSMUSG00000031537/ENSMUSG00000036309/ENSMUSG00000059866/ENSMUSG00000068240	3	ENSMUSG00000023809/ENSMUSG00000003518/ENSMUSG00000041135
R-MMU-168179	Toll Like Receptor TLR1:TLR2 Cascade	7/1108	72/7604	0.916279	0.999992	ENSMUSG00000023809/ENSMUSG00000031537/ENSMUSG00000036309/ENSMUSG00000003518/ENSMUSG00000059866/ENSMUSG00000068240/ENSMUSG00000041135	Rps6ka2/Ikbkb/Skp1a/Dusp3/Tnip2/Uba52/Ripk2	20112/16150/21402/72349/231130/22186/192656	7	4	ENSMUSG00000031537/ENSMUSG00000036309/ENSMUSG00000059866/ENSMUSG00000068240	3	ENSMUSG00000023809/ENSMUSG00000003518/ENSMUSG00000041135
R-MMU-168188	Toll Like Receptor TLR6:TLR2 Cascade	7/1108	72/7604	0.916279	0.999992	ENSMUSG00000023809/ENSMUSG00000031537/ENSMUSG00000036309/ENSMUSG00000003518/ENSMUSG00000059866/ENSMUSG00000068240/ENSMUSG00000041135	Rps6ka2/Ikbkb/Skp1a/Dusp3/Tnip2/Uba52/Ripk2	20112/16150/21402/72349/231130/22186/192656	7	4	ENSMUSG00000031537/ENSMUSG00000036309/ENSMUSG00000059866/ENSMUSG00000068240	3	ENSMUSG00000023809/ENSMUSG00000003518/ENSMUSG00000041135
R-MMU-181438	Toll Like Receptor 2 (TLR2) Cascade	7/1108	72/7604	0.916279	0.999992	ENSMUSG00000023809/ENSMUSG00000031537/ENSMUSG00000036309/ENSMUSG00000003518/ENSMUSG00000059866/ENSMUSG00000068240/ENSMUSG00000041135	Rps6ka2/Ikbkb/Skp1a/Dusp3/Tnip2/Uba52/Ripk2	20112/16150/21402/72349/231130/22186/192656	7	4	ENSMUSG00000031537/ENSMUSG00000036309/ENSMUSG00000059866/ENSMUSG00000068240	3	ENSMUSG00000023809/ENSMUSG00000003518/ENSMUSG00000041135
R-MMU-5693571	Nonhomologous End-Joining (NHEJ)	4/1108	46/7604	0.919019	0.999992	ENSMUSG00000018102/ENSMUSG00000034218/ENSMUSG00000057406/ENSMUSG00000028224	Hist1h2bc/Atm/Nsd2/Nbn	68024/11920/107823/27354	4	1	ENSMUSG00000018102	3	ENSMUSG00000034218/ENSMUSG00000057406/ENSMUSG00000028224
R-MMU-168138	Toll Like Receptor 9 (TLR9) Cascade	8/1108	81/7604	0.919702	0.999992	ENSMUSG00000023809/ENSMUSG00000031537/ENSMUSG00000036309/ENSMUSG00000003518/ENSMUSG00000025498/ENSMUSG00000059866/ENSMUSG00000068240/ENSMUSG00000041135	Rps6ka2/Ikbkb/Skp1a/Dusp3/Irf7/Tnip2/Uba52/Ripk2	20112/16150/21402/72349/54123/231130/22186/192656	8	5	ENSMUSG00000031537/ENSMUSG00000036309/ENSMUSG00000025498/ENSMUSG00000059866/ENSMUSG00000068240	3	ENSMUSG00000023809/ENSMUSG00000003518/ENSMUSG00000041135
R-MMU-1187000	Fertilization	1/1108	16/7604	0.919741	0.999992	ENSMUSG00000030342	Cd9	12527	1	1	ENSMUSG00000030342	0
R-MMU-1474165	Reproduction	1/1108	16/7604	0.919741	0.999992	ENSMUSG00000030342	Cd9	12527	1	1	ENSMUSG00000030342	0
R-MMU-1606322	ZBP1(DAI) mediated induction of type I IFNs	1/1108	16/7604	0.919741	0.999992	ENSMUSG00000031537	Ikbkb	16150	1	1	ENSMUSG00000031537	0
R-MMU-2559584	Formation of Senescence-Associated Heterochromatin Foci (SAHF)	1/1108	16/7604	0.919741	0.999992	ENSMUSG00000036181	Hist1h1c	50708	1	1	ENSMUSG00000036181	0
R-MMU-2559585	Oncogene Induced Senescence	1/1108	16/7604	0.919741	0.999992	ENSMUSG00000068240	Uba52	22186	1	1	ENSMUSG00000068240	0
R-MMU-3928663	EPHA-mediated growth cone collapse	1/1108	16/7604	0.919741	0.999992	ENSMUSG00000026235	Epha4	13838	1	0		1	ENSMUSG00000026235
R-MMU-6804115	TP53 regulates transcription of additional cell cycle genes whose exact role in the p53 pathway remain uncertain	1/1108	16/7604	0.919741	0.999992	ENSMUSG00000064128	Cenpj	219103	1	0		1	ENSMUSG00000064128
R-MMU-5696394	DNA Damage Recognition in GG-NER	3/1108	37/7604	0.92186	0.999992	ENSMUSG00000022400/ENSMUSG00000068240/ENSMUSG00000035297	Rbx1/Uba52/Cops4	56438/22186/26891	3	3	ENSMUSG00000022400/ENSMUSG00000068240/ENSMUSG00000035297	0
R-MMU-1483255	PI Metabolism	7/1108	73/7604	0.922925	0.999992	ENSMUSG00000032737/ENSMUSG00000062210/ENSMUSG00000023805/ENSMUSG00000020573/ENSMUSG00000015214/ENSMUSG00000041757/ENSMUSG00000025178	Inppl1/Tnfaip8/Synj2/Pik3cg/Mtmr1/Plekha6/Pi4k2a	16332/106869/20975/30955/53332/240753/84095	7	2	ENSMUSG00000020573/ENSMUSG00000025178	5	ENSMUSG00000032737/ENSMUSG00000062210/ENSMUSG00000023805/ENSMUSG00000015214/ENSMUSG00000041757
R-MMU-70326	Glucose metabolism	7/1108	73/7604	0.922925	0.999992	ENSMUSG00000000628/ENSMUSG00000033065/ENSMUSG00000015112/ENSMUSG00000032294/ENSMUSG00000003226/ENSMUSG00000026773/ENSMUSG00000048439	Hk2/Pfkm/Slc25a13/Pkm/Ranbp2/Pfkfb3/Nupl2	15277/18642/50799/18746/19386/170768/231042	7	1	ENSMUSG00000026773	6	ENSMUSG00000000628/ENSMUSG00000033065/ENSMUSG00000015112/ENSMUSG00000032294/ENSMUSG00000003226/ENSMUSG00000048439
R-MMU-5654736	Signaling by FGFR1	4/1108	47/7604	0.92684	0.999992	ENSMUSG00000031714/ENSMUSG00000036585/ENSMUSG00000068240/ENSMUSG00000025499	Gab1/Fgf1/Uba52/Hras	14388/14164/22186/15461	4	2	ENSMUSG00000068240/ENSMUSG00000025499	2	ENSMUSG00000031714/ENSMUSG00000036585
R-MMU-5633007	Regulation of TP53 Activity	16/1108	148/7604	0.927937	0.999992	ENSMUSG00000061436/ENSMUSG00000004056/ENSMUSG00000028630/ENSMUSG00000028518/ENSMUSG00000001729/ENSMUSG00000048100/ENSMUSG00000034218/ENSMUSG00000095567/ENSMUSG00000020326/ENSMUSG00000031540/ENSMUSG00000024387/ENSMUSG00000068240/ENSMUSG00000029521/ENSMUSG00000021690/ENSMUSG00000002307/ENSMUSG00000028224	Hipk2/Akt2/Dyrk2/Prkaa2/Akt1/Taf13/Atm/Noc2l/Ccng1/Kat6a/Csnk2b/Uba52/Chek2/Jmy/Daxx/Nbn	15258/11652/69181/108079/11651/99730/11920/57741/12450/244349/13001/22186/50883/57748/13163/27354	16	5	ENSMUSG00000048100/ENSMUSG00000095567/ENSMUSG00000024387/ENSMUSG00000068240/ENSMUSG00000002307	11	ENSMUSG00000061436/ENSMUSG00000004056/ENSMUSG00000028630/ENSMUSG00000028518/ENSMUSG00000001729/ENSMUSG00000034218/ENSMUSG00000020326/ENSMUSG00000031540/ENSMUSG00000029521/ENSMUSG00000021690/ENSMUSG00000028224
R-MMU-190236	Signaling by FGFR	7/1108	74/7604	0.929107	0.999992	ENSMUSG00000031714/ENSMUSG00000033565/ENSMUSG00000047632/ENSMUSG00000036585/ENSMUSG00000068240/ENSMUSG00000025499/ENSMUSG00000019738	Gab1/Rbfox2/Fgfbp3/Fgf1/Uba52/Hras/Polr2i	14388/93686/72514/14164/22186/15461/69920	7	4	ENSMUSG00000047632/ENSMUSG00000068240/ENSMUSG00000025499/ENSMUSG00000019738	3	ENSMUSG00000031714/ENSMUSG00000033565/ENSMUSG00000036585
R-MMU-674695	RNA Polymerase II Pre-transcription Events	7/1108	74/7604	0.929107	0.999992	ENSMUSG00000020485/ENSMUSG00000033543/ENSMUSG00000021639/ENSMUSG00000048100/ENSMUSG00000003435/ENSMUSG00000049470/ENSMUSG00000019738	Supt4a/Gtf2a2/Gtf2h2/Taf13/Supt5/Aff4/Polr2i	20922/235459/23894/99730/20924/93736/69920	7	6	ENSMUSG00000020485/ENSMUSG00000033543/ENSMUSG00000021639/ENSMUSG00000048100/ENSMUSG00000003435/ENSMUSG00000019738	1	ENSMUSG00000049470
R-MMU-450282	MAPK targets/ Nuclear events mediated by MAP kinases	2/1108	28/7604	0.930124	0.999992	ENSMUSG00000023809/ENSMUSG00000003518	Rps6ka2/Dusp3	20112/72349	2	0		2	ENSMUSG00000023809/ENSMUSG00000003518
R-MMU-73777	RNA Polymerase I Chain Elongation	2/1108	28/7604	0.930124	0.999992	ENSMUSG00000021639/ENSMUSG00000029642	Gtf2h2/Polr1d	23894/20018	2	2	ENSMUSG00000021639/ENSMUSG00000029642	0
R-MMU-76071	RNA Polymerase III Transcription Initiation From Type 3 Promoter	2/1108	28/7604	0.930124	0.999992	ENSMUSG00000036281/ENSMUSG00000029642	Snapc4/Polr1d	227644/20018	2	2	ENSMUSG00000036281/ENSMUSG00000029642	0
R-MMU-5696395	Formation of Incision Complex in GG-NER	3/1108	38/7604	0.930164	0.999992	ENSMUSG00000021639/ENSMUSG00000022400/ENSMUSG00000068240	Gtf2h2/Rbx1/Uba52	23894/56438/22186	3	3	ENSMUSG00000021639/ENSMUSG00000022400/ENSMUSG00000068240	0
R-MMU-8854691	Interleukin-20 family signaling	1/1108	17/7604	0.931461	0.999992	ENSMUSG00000031805	Jak3	16453	1	1	ENSMUSG00000031805	0
R-MMU-8864260	Transcriptional regulation by the AP-2 (TFAP2) family of transcription factors	1/1108	17/7604	0.931461	0.999992	ENSMUSG00000036225	Kctd1	106931	1	0		1	ENSMUSG00000036225
R-MMU-8852135	Protein ubiquitination	5/1108	57/7604	0.93293	0.999992	ENSMUSG00000031010/ENSMUSG00000020390/ENSMUSG00000018102/ENSMUSG00000068240/ENSMUSG00000036241	Usp9x/Ube2b/Hist1h2bc/Uba52/Ube2r2	22284/22210/68024/22186/67615	5	3	ENSMUSG00000020390/ENSMUSG00000018102/ENSMUSG00000068240	2	ENSMUSG00000031010/ENSMUSG00000036241
R-MMU-975138	TRAF6 mediated induction of NFkB and MAP kinases upon TLR7/8 or 9 activation	7/1108	75/7604	0.934852	0.999992	ENSMUSG00000023809/ENSMUSG00000031537/ENSMUSG00000036309/ENSMUSG00000003518/ENSMUSG00000059866/ENSMUSG00000068240/ENSMUSG00000041135	Rps6ka2/Ikbkb/Skp1a/Dusp3/Tnip2/Uba52/Ripk2	20112/16150/21402/72349/231130/22186/192656	7	4	ENSMUSG00000031537/ENSMUSG00000036309/ENSMUSG00000059866/ENSMUSG00000068240	3	ENSMUSG00000023809/ENSMUSG00000003518/ENSMUSG00000041135
R-MMU-2172127	DAP12 interactions	3/1108	39/7604	0.937649	0.999992	ENSMUSG00000023992/ENSMUSG00000042265/ENSMUSG00000025499	Trem2/Trem1/Hras	83433/58217/15461	3	3	ENSMUSG00000023992/ENSMUSG00000042265/ENSMUSG00000025499	0
R-MMU-6788656	Histidine, lysine, phenylalanine, tyrosine, proline and tryptophan catabolism	3/1108	39/7604	0.937649	0.999992	ENSMUSG00000020456/ENSMUSG00000028737/ENSMUSG00000004789	Ogdh/Aldh4a1/Dlst	18293/212647/78920	3	0		3	ENSMUSG00000020456/ENSMUSG00000028737/ENSMUSG00000004789
R-MMU-170834	Signaling by TGF-beta Receptor Complex	5/1108	58/7604	0.93906	0.999992	ENSMUSG00000025812/ENSMUSG00000031010/ENSMUSG00000005699/ENSMUSG00000034557/ENSMUSG00000068240	Pard3/Usp9x/Pard6a/Zfyve9/Uba52	93742/22284/56513/230597/22186	5	2	ENSMUSG00000005699/ENSMUSG00000068240	3	ENSMUSG00000025812/ENSMUSG00000031010/ENSMUSG00000034557
R-MMU-380259	Loss of Nlp from mitotic centrosomes	6/1108	67/7604	0.939157	0.999992	ENSMUSG00000064302/ENSMUSG00000031592/ENSMUSG00000064128/ENSMUSG00000022678/ENSMUSG00000028447/ENSMUSG00000068115	Clasp1/Pcm1/Cenpj/Nde1/Dctn3/Ninl	76707/18536/219103/67203/53598/78177	6	3	ENSMUSG00000022678/ENSMUSG00000028447/ENSMUSG00000068115	3	ENSMUSG00000064302/ENSMUSG00000031592/ENSMUSG00000064128
R-MMU-380284	Loss of proteins required for interphase microtubule organizationÂ from the centrosome	6/1108	67/7604	0.939157	0.999992	ENSMUSG00000064302/ENSMUSG00000031592/ENSMUSG00000064128/ENSMUSG00000022678/ENSMUSG00000028447/ENSMUSG00000068115	Clasp1/Pcm1/Cenpj/Nde1/Dctn3/Ninl	76707/18536/219103/67203/53598/78177	6	3	ENSMUSG00000022678/ENSMUSG00000028447/ENSMUSG00000068115	3	ENSMUSG00000064302/ENSMUSG00000031592/ENSMUSG00000064128
R-MMU-72165	mRNA Splicing - Minor Pathway	4/1108	49/7604	0.940471	0.999992	ENSMUSG00000020850/ENSMUSG00000041837/ENSMUSG00000037361/ENSMUSG00000019738	Prpf8/Pdcd7/Sf3b6/Polr2i	192159/50996/66055/69920	4	2	ENSMUSG00000037361/ENSMUSG00000019738	2	ENSMUSG00000020850/ENSMUSG00000041837
R-MMU-445144	Signal transduction by L1	1/1108	18/7604	0.94147	0.999992	ENSMUSG00000025810	Nrp1	18186	1	0		1	ENSMUSG00000025810
R-MMU-5357769	Caspase activation via extrinsic apoptotic signalling pathway	1/1108	18/7604	0.94147	0.999992	ENSMUSG00000024778	Fas	14102	1	1	ENSMUSG00000024778	0
R-MMU-425407	SLC-mediated transmembrane transport	21/1108	192/7604	0.94381	0.999992	ENSMUSG00000018566/ENSMUSG00000032902/ENSMUSG00000041313/ENSMUSG00000060961/ENSMUSG00000022548/ENSMUSG00000017756/ENSMUSG00000049624/ENSMUSG00000054640/ENSMUSG00000037656/ENSMUSG00000023032/ENSMUSG00000027953/ENSMUSG00000031170/ENSMUSG00000026177/ENSMUSG00000034320/ENSMUSG00000034591/ENSMUSG00000018999/ENSMUSG00000024131/ENSMUSG00000022462/ENSMUSG00000050822/ENSMUSG00000021728/ENSMUSG00000023829	Slc2a4/Slc16a1/Slc7a1/Slc4a4/Apod/Slc12a7/Slc17a5/Slc8a1/Slc20a2/Slc4a8/Slc50a1/Slc38a5/Slc11a1/Slc26a2/Slc41a2/Slc35b4/Slc3a1/Slc38a2/Slc29a4/Emb/Slc22a1	20528/20501/11987/54403/11815/20499/235504/20541/20516/59033/19729/209837/18173/13521/338365/58246/20532/67760/243328/13723/20517	21	8	ENSMUSG00000022548/ENSMUSG00000027953/ENSMUSG00000026177/ENSMUSG00000034591/ENSMUSG00000018999/ENSMUSG00000024131/ENSMUSG00000021728/ENSMUSG00000023829	13	ENSMUSG00000018566/ENSMUSG00000032902/ENSMUSG00000041313/ENSMUSG00000060961/ENSMUSG00000017756/ENSMUSG00000049624/ENSMUSG00000054640/ENSMUSG00000037656/ENSMUSG00000023032/ENSMUSG00000031170/ENSMUSG00000034320/ENSMUSG00000022462/ENSMUSG00000050822
R-MMU-2299718	Condensation of Prophase Chromosomes	3/1108	40/7604	0.944387	0.999992	ENSMUSG00000060743/ENSMUSG00000018102/ENSMUSG00000037894	H3f3a/Hist1h2bc/H2afz	15078/68024/51788	3	3	ENSMUSG00000060743/ENSMUSG00000018102/ENSMUSG00000037894	0
R-MMU-5620920	Cargo trafficking to the periciliary membrane	3/1108	40/7604	0.944387	0.999992	ENSMUSG00000029763/ENSMUSG00000030324/ENSMUSG00000026239	Exoc4/Rho/Pde6d	20336/212541/18582	3	1	ENSMUSG00000026239	2	ENSMUSG00000029763/ENSMUSG00000030324
R-MMU-425366	Transport of bile salts and organic acids, metal ions and amine compounds	5/1108	59/7604	0.944682	0.999992	ENSMUSG00000032902/ENSMUSG00000026177/ENSMUSG00000034591/ENSMUSG00000021728/ENSMUSG00000023829	Slc16a1/Slc11a1/Slc41a2/Emb/Slc22a1	20501/18173/338365/13723/20517	5	4	ENSMUSG00000026177/ENSMUSG00000034591/ENSMUSG00000021728/ENSMUSG00000023829	1	ENSMUSG00000032902
R-MMU-5250913	Positive epigenetic regulation of rRNA expression	5/1108	59/7604	0.944682	0.999992	ENSMUSG00000060743/ENSMUSG00000018102/ENSMUSG00000037894/ENSMUSG00000022812/ENSMUSG00000029642	H3f3a/Hist1h2bc/H2afz/Gsk3b/Polr1d	15078/68024/51788/56637/20018	5	4	ENSMUSG00000060743/ENSMUSG00000018102/ENSMUSG00000037894/ENSMUSG00000029642	1	ENSMUSG00000022812
R-MMU-5250924	B-WICH complex positively regulates rRNA expression	5/1108	59/7604	0.944682	0.999992	ENSMUSG00000060743/ENSMUSG00000018102/ENSMUSG00000037894/ENSMUSG00000022812/ENSMUSG00000029642	H3f3a/Hist1h2bc/H2afz/Gsk3b/Polr1d	15078/68024/51788/56637/20018	5	4	ENSMUSG00000060743/ENSMUSG00000018102/ENSMUSG00000037894/ENSMUSG00000029642	1	ENSMUSG00000022812
R-MMU-212165	Epigenetic regulation of gene expression	7/1108	77/7604	0.945124	0.999992	ENSMUSG00000060743/ENSMUSG00000018102/ENSMUSG00000037894/ENSMUSG00000022812/ENSMUSG00000029642/ENSMUSG00000020661/ENSMUSG00000038518	H3f3a/Hist1h2bc/H2afz/Gsk3b/Polr1d/Dnmt3a/Jarid2	15078/68024/51788/56637/20018/13435/16468	7	4	ENSMUSG00000060743/ENSMUSG00000018102/ENSMUSG00000037894/ENSMUSG00000029642	3	ENSMUSG00000022812/ENSMUSG00000020661/ENSMUSG00000038518
R-MMU-170822	Regulation of Glucokinase by Glucokinase Regulatory Protein	2/1108	30/7604	0.946045	0.999992	ENSMUSG00000003226/ENSMUSG00000048439	Ranbp2/Nupl2	19386/231042	2	0		2	ENSMUSG00000003226/ENSMUSG00000048439
R-MMU-2424491	DAP12 signaling	2/1108	30/7604	0.946045	0.999992	ENSMUSG00000023992/ENSMUSG00000025499	Trem2/Hras	83433/15461	2	2	ENSMUSG00000023992/ENSMUSG00000025499	0
R-MMU-73863	RNA Polymerase I Transcription Termination	2/1108	30/7604	0.946045	0.999992	ENSMUSG00000021639/ENSMUSG00000029642	Gtf2h2/Polr1d	23894/20018	2	2	ENSMUSG00000021639/ENSMUSG00000029642	0
R-MMU-6811558	PI5P, PP2A and IER3 Regulate PI3K/AKT Signaling	8/1108	86/7604	0.94639	0.999992	ENSMUSG00000038894/ENSMUSG00000005534/ENSMUSG00000031714/ENSMUSG00000062991/ENSMUSG00000001729/ENSMUSG00000019966/ENSMUSG00000036585/ENSMUSG00000026012	Irs2/Insr/Gab1/Nrg1/Akt1/Kitl/Fgf1/Cd28	384783/16337/14388/211323/11651/17311/14164/12487	8	0		8	ENSMUSG00000038894/ENSMUSG00000005534/ENSMUSG00000031714/ENSMUSG00000062991/ENSMUSG00000001729/ENSMUSG00000019966/ENSMUSG00000036585/ENSMUSG00000026012
R-MMU-449836	Other interleukin signaling	1/1108	19/7604	0.950019	0.999992	ENSMUSG00000004626	Stxbp2	20911	1	1	ENSMUSG00000004626	0
R-MMU-2871796	FCERI mediated MAPK activation	2/1108	31/7604	0.952647	0.999992	ENSMUSG00000058715/ENSMUSG00000025499	Fcer1g/Hras	14127/15461	2	2	ENSMUSG00000058715/ENSMUSG00000025499	0
R-MMU-5693537	Resolution of D-Loop Structures	2/1108	31/7604	0.952647	0.999992	ENSMUSG00000034218/ENSMUSG00000028224	Atm/Nbn	11920/27354	2	0		2	ENSMUSG00000034218/ENSMUSG00000028224
R-MMU-5693568	Resolution of D-loop Structures through Holliday Junction Intermediates	2/1108	31/7604	0.952647	0.999992	ENSMUSG00000034218/ENSMUSG00000028224	Atm/Nbn	11920/27354	2	0		2	ENSMUSG00000034218/ENSMUSG00000028224
R-MMU-8854518	AURKA Activation by TPX2	6/1108	70/7604	0.953797	0.999992	ENSMUSG00000064302/ENSMUSG00000031592/ENSMUSG00000064128/ENSMUSG00000022678/ENSMUSG00000028447/ENSMUSG00000068115	Clasp1/Pcm1/Cenpj/Nde1/Dctn3/Ninl	76707/18536/219103/67203/53598/78177	6	3	ENSMUSG00000022678/ENSMUSG00000028447/ENSMUSG00000068115	3	ENSMUSG00000064302/ENSMUSG00000031592/ENSMUSG00000064128
R-MMU-388841	Costimulation by the CD28 family	5/1108	61/7604	0.954541	0.999992	ENSMUSG00000004056/ENSMUSG00000001729/ENSMUSG00000060586/ENSMUSG00000000732/ENSMUSG00000026012	Akt2/Akt1/H2-Eb1/Icosl/Cd28	11652/11651/14969/50723/12487	5	1	ENSMUSG00000000732	4	ENSMUSG00000004056/ENSMUSG00000001729/ENSMUSG00000060586/ENSMUSG00000026012
R-MMU-4615885	SUMOylation of DNA replication proteins	3/1108	42/7604	0.955879	0.999992	ENSMUSG00000070544/ENSMUSG00000003226/ENSMUSG00000048439	Top1/Ranbp2/Nupl2	21969/19386/231042	3	0		3	ENSMUSG00000070544/ENSMUSG00000003226/ENSMUSG00000048439
R-MMU-1614635	Sulfur amino acid metabolism	1/1108	20/7604	0.95732	0.999992	ENSMUSG00000033022	Cdo1	12583	1	1	ENSMUSG00000033022	0
R-MMU-2028269	Signaling by Hippo	1/1108	20/7604	0.95732	0.999992	ENSMUSG00000041688	Amot	27494	1	0		1	ENSMUSG00000041688
R-MMU-212676	Dopamine Neurotransmitter Release Cycle	1/1108	20/7604	0.95732	0.999992	ENSMUSG00000019906	Lin7a	108030	1	0		1	ENSMUSG00000019906
R-MMU-5223345	Miscellaneous transport and binding events	1/1108	20/7604	0.95732	0.999992	ENSMUSG00000022265	Ank	11732	1	0		1	ENSMUSG00000022265
R-MMU-69186	Lagging Strand Synthesis	1/1108	20/7604	0.95732	0.999992	ENSMUSG00000029191	Rfc1	19687	1	0		1	ENSMUSG00000029191
R-MMU-3108214	SUMOylation of DNA damage response and repair proteins	6/1108	71/7604	0.957918	0.999992	ENSMUSG00000022475/ENSMUSG00000003226/ENSMUSG00000037652/ENSMUSG00000030750/ENSMUSG00000040331/ENSMUSG00000048439	Hdac7/Ranbp2/Phc3/Nsmce1/Nsmce4a/Nupl2	56233/19386/241915/67711/67872/231042	6	3	ENSMUSG00000022475/ENSMUSG00000030750/ENSMUSG00000040331	3	ENSMUSG00000003226/ENSMUSG00000037652/ENSMUSG00000048439
R-MMU-157118	Signaling by NOTCH	3/1108	43/7604	0.960753	0.999992	ENSMUSG00000050567/ENSMUSG00000068240/ENSMUSG00000038146	Maml1/Uba52/Notch3	103806/22186/18131	3	1	ENSMUSG00000068240	2	ENSMUSG00000050567/ENSMUSG00000038146
R-MMU-6811440	Retrograde transport at the Trans-Golgi-Network	3/1108	43/7604	0.960753	0.999992	ENSMUSG00000023830/ENSMUSG00000038708/ENSMUSG00000030881	Igf2r/Golga4/Arfip2	16004/54214/76932	3	1	ENSMUSG00000030881	2	ENSMUSG00000023830/ENSMUSG00000038708
R-MMU-73762	RNA Polymerase I Transcription Initiation	3/1108	43/7604	0.960753	0.999992	ENSMUSG00000021639/ENSMUSG00000029642/ENSMUSG00000022682	Gtf2h2/Polr1d/Rrn3	23894/20018/106298	3	2	ENSMUSG00000021639/ENSMUSG00000029642	1	ENSMUSG00000022682
R-MMU-5685942	HDR through Homologous Recombination (HRR)	5/1108	63/7604	0.962772	0.999992	ENSMUSG00000028394/ENSMUSG00000034218/ENSMUSG00000068240/ENSMUSG00000029191/ENSMUSG00000028224	Pole3/Atm/Uba52/Rfc1/Nbn	59001/11920/22186/19687/27354	5	2	ENSMUSG00000028394/ENSMUSG00000068240	3	ENSMUSG00000034218/ENSMUSG00000029191/ENSMUSG00000028224
R-MMU-5669034	TNFs bind their physiological receptors	1/1108	21/7604	0.963555	0.999992	ENSMUSG00000030341	Tnfrsf1a	21937	1	1	ENSMUSG00000030341	0
R-MMU-3214841	PKMTs methylate histone lysines	4/1108	54/7604	0.965024	0.999992	ENSMUSG00000038056/ENSMUSG00000024067/ENSMUSG00000057406/ENSMUSG00000037111	Kmt2c/Dpy30/Nsd2/Setd7	231051/66310/107823/73251	4	1	ENSMUSG00000024067	3	ENSMUSG00000038056/ENSMUSG00000057406/ENSMUSG00000037111
R-MMU-69618	Mitotic Spindle Checkpoint	10/1108	109/7604	0.966202	0.999992	ENSMUSG00000064302/ENSMUSG00000020483/ENSMUSG00000025135/ENSMUSG00000090733/ENSMUSG00000026605/ENSMUSG00000003226/ENSMUSG00000022678/ENSMUSG00000029177/ENSMUSG00000026965/ENSMUSG00000033392	Clasp1/Dynll2/Anapc11/Rps27/Cenpf/Ranbp2/Nde1/Cenpa/Anapc2/Clasp2	76707/68097/66156/57294/108000/19386/67203/12615/99152/76499	10	5	ENSMUSG00000025135/ENSMUSG00000090733/ENSMUSG00000022678/ENSMUSG00000029177/ENSMUSG00000026965	5	ENSMUSG00000064302/ENSMUSG00000020483/ENSMUSG00000026605/ENSMUSG00000003226/ENSMUSG00000033392
R-MMU-5685938	HDR through Single Strand Annealing (SSA)	2/1108	34/7604	0.968129	0.999992	ENSMUSG00000034218/ENSMUSG00000028224	Atm/Nbn	11920/27354	2	0		2	ENSMUSG00000034218/ENSMUSG00000028224
R-MMU-73854	RNA Polymerase I Promoter Clearance	6/1108	74/7604	0.968359	0.999992	ENSMUSG00000060743/ENSMUSG00000018102/ENSMUSG00000021639/ENSMUSG00000037894/ENSMUSG00000029642/ENSMUSG00000022682	H3f3a/Hist1h2bc/Gtf2h2/H2afz/Polr1d/Rrn3	15078/68024/23894/51788/20018/106298	6	5	ENSMUSG00000060743/ENSMUSG00000018102/ENSMUSG00000021639/ENSMUSG00000037894/ENSMUSG00000029642	1	ENSMUSG00000022682
R-MMU-210500	Glutamate Neurotransmitter Release Cycle	1/1108	22/7604	0.968881	0.999992	ENSMUSG00000022462	Slc38a2	67760	1	0		1	ENSMUSG00000022462
R-MMU-69273	Cyclin A/B1/B2 associated events during G2/M transition	1/1108	22/7604	0.968881	0.999992	ENSMUSG00000027330	Cdc25b	12531	1	1	ENSMUSG00000027330	0
R-MMU-191859	snRNP Assembly	3/1108	45/7604	0.969022	0.999992	ENSMUSG00000003226/ENSMUSG00000021645/ENSMUSG00000048439	Ranbp2/Smn1/Nupl2	19386/20595/231042	3	1	ENSMUSG00000021645	2	ENSMUSG00000003226/ENSMUSG00000048439
R-MMU-194441	Metabolism of non-coding RNA	3/1108	45/7604	0.969022	0.999992	ENSMUSG00000003226/ENSMUSG00000021645/ENSMUSG00000048439	Ranbp2/Smn1/Nupl2	19386/20595/231042	3	1	ENSMUSG00000021645	2	ENSMUSG00000003226/ENSMUSG00000048439
R-MMU-606279	Deposition of new CENPA-containing nucleosomes at the centromere	3/1108	45/7604	0.969022	0.999992	ENSMUSG00000018102/ENSMUSG00000037894/ENSMUSG00000029177	Hist1h2bc/H2afz/Cenpa	68024/51788/12615	3	3	ENSMUSG00000018102/ENSMUSG00000037894/ENSMUSG00000029177	0
R-MMU-6805567	Keratinization	3/1108	45/7604	0.969022	0.999992	ENSMUSG00000054889/ENSMUSG00000030513/ENSMUSG00000044393	Dsp/Pcsk6/Dsg2	109620/18553/13511	3	0		3	ENSMUSG00000054889/ENSMUSG00000030513/ENSMUSG00000044393
R-MMU-6809371	Formation of the cornified envelope	3/1108	45/7604	0.969022	0.999992	ENSMUSG00000054889/ENSMUSG00000030513/ENSMUSG00000044393	Dsp/Pcsk6/Dsg2	109620/18553/13511	3	0		3	ENSMUSG00000054889/ENSMUSG00000030513/ENSMUSG00000044393
R-MMU-774815	Nucleosome assembly	3/1108	45/7604	0.969022	0.999992	ENSMUSG00000018102/ENSMUSG00000037894/ENSMUSG00000029177	Hist1h2bc/H2afz/Cenpa	68024/51788/12615	3	3	ENSMUSG00000018102/ENSMUSG00000037894/ENSMUSG00000029177	0
R-MMU-141424	Amplification of signal from the kinetochores	8/1108	93/7604	0.970533	0.999992	ENSMUSG00000064302/ENSMUSG00000020483/ENSMUSG00000090733/ENSMUSG00000026605/ENSMUSG00000003226/ENSMUSG00000022678/ENSMUSG00000029177/ENSMUSG00000033392	Clasp1/Dynll2/Rps27/Cenpf/Ranbp2/Nde1/Cenpa/Clasp2	76707/68097/57294/108000/19386/67203/12615/76499	8	3	ENSMUSG00000090733/ENSMUSG00000022678/ENSMUSG00000029177	5	ENSMUSG00000064302/ENSMUSG00000020483/ENSMUSG00000026605/ENSMUSG00000003226/ENSMUSG00000033392
R-MMU-141444	Amplification of signal from unattached kinetochores via a MAD2 inhibitory signal	8/1108	93/7604	0.970533	0.999992	ENSMUSG00000064302/ENSMUSG00000020483/ENSMUSG00000090733/ENSMUSG00000026605/ENSMUSG00000003226/ENSMUSG00000022678/ENSMUSG00000029177/ENSMUSG00000033392	Clasp1/Dynll2/Rps27/Cenpf/Ranbp2/Nde1/Cenpa/Clasp2	76707/68097/57294/108000/19386/67203/12615/76499	8	3	ENSMUSG00000090733/ENSMUSG00000022678/ENSMUSG00000029177	5	ENSMUSG00000064302/ENSMUSG00000020483/ENSMUSG00000026605/ENSMUSG00000003226/ENSMUSG00000033392
R-MMU-380270	Recruitment of mitotic centrosome proteins and complexes	6/1108	75/7604	0.971273	0.999992	ENSMUSG00000064302/ENSMUSG00000031592/ENSMUSG00000064128/ENSMUSG00000022678/ENSMUSG00000028447/ENSMUSG00000068115	Clasp1/Pcm1/Cenpj/Nde1/Dctn3/Ninl	76707/18536/219103/67203/53598/78177	6	3	ENSMUSG00000022678/ENSMUSG00000028447/ENSMUSG00000068115	3	ENSMUSG00000064302/ENSMUSG00000031592/ENSMUSG00000064128
R-MMU-380287	Centrosome maturation	6/1108	75/7604	0.971273	0.999992	ENSMUSG00000064302/ENSMUSG00000031592/ENSMUSG00000064128/ENSMUSG00000022678/ENSMUSG00000028447/ENSMUSG00000068115	Clasp1/Pcm1/Cenpj/Nde1/Dctn3/Ninl	76707/18536/219103/67203/53598/78177	6	3	ENSMUSG00000022678/ENSMUSG00000028447/ENSMUSG00000068115	3	ENSMUSG00000064302/ENSMUSG00000031592/ENSMUSG00000064128
R-MMU-6791226	Major pathway of rRNA processing in the nucleolus and cytosol	6/1108	75/7604	0.971273	0.999992	ENSMUSG00000061477/ENSMUSG00000081406/ENSMUSG00000034259/ENSMUSG00000024312/ENSMUSG00000006333/ENSMUSG00000046865	Rps7/LOC105244208/Exosc4/Wdr46/Rps9/Fbl	20115/105244208/109075/57315/76846/14113	6	6	ENSMUSG00000061477/ENSMUSG00000081406/ENSMUSG00000034259/ENSMUSG00000024312/ENSMUSG00000006333/ENSMUSG00000046865	0
R-MMU-72312	rRNA processing	6/1108	75/7604	0.971273	0.999992	ENSMUSG00000061477/ENSMUSG00000081406/ENSMUSG00000034259/ENSMUSG00000024312/ENSMUSG00000006333/ENSMUSG00000046865	Rps7/LOC105244208/Exosc4/Wdr46/Rps9/Fbl	20115/105244208/109075/57315/76846/14113	6	6	ENSMUSG00000061477/ENSMUSG00000081406/ENSMUSG00000034259/ENSMUSG00000024312/ENSMUSG00000006333/ENSMUSG00000046865	0
R-MMU-73864	RNA Polymerase I Transcription	6/1108	75/7604	0.971273	0.999992	ENSMUSG00000060743/ENSMUSG00000018102/ENSMUSG00000021639/ENSMUSG00000037894/ENSMUSG00000029642/ENSMUSG00000022682	H3f3a/Hist1h2bc/Gtf2h2/H2afz/Polr1d/Rrn3	15078/68024/23894/51788/20018/106298	6	5	ENSMUSG00000060743/ENSMUSG00000018102/ENSMUSG00000021639/ENSMUSG00000037894/ENSMUSG00000029642	1	ENSMUSG00000022682
R-MMU-8868773	rRNA processing in the nucleus and cytosol	6/1108	75/7604	0.971273	0.999992	ENSMUSG00000061477/ENSMUSG00000081406/ENSMUSG00000034259/ENSMUSG00000024312/ENSMUSG00000006333/ENSMUSG00000046865	Rps7/LOC105244208/Exosc4/Wdr46/Rps9/Fbl	20115/105244208/109075/57315/76846/14113	6	6	ENSMUSG00000061477/ENSMUSG00000081406/ENSMUSG00000034259/ENSMUSG00000024312/ENSMUSG00000006333/ENSMUSG00000046865	0
R-MMU-6783310	Fanconi Anemia Pathway	2/1108	35/7604	0.972107	0.999992	ENSMUSG00000068240/ENSMUSG00000028560	Uba52/Usp1	22186/230484	2	2	ENSMUSG00000068240/ENSMUSG00000028560	0
R-MMU-2173796	SMAD2/SMAD3:SMAD4 heterotrimer regulates transcription	1/1108	23/7604	0.973428	0.999992	ENSMUSG00000068240	Uba52	22186	1	1	ENSMUSG00000068240	0
R-MMU-5696399	Global Genome Nucleotide Excision Repair (GG-NER)	6/1108	76/7604	0.973938	0.999992	ENSMUSG00000028394/ENSMUSG00000021639/ENSMUSG00000022400/ENSMUSG00000068240/ENSMUSG00000035297/ENSMUSG00000029191	Pole3/Gtf2h2/Rbx1/Uba52/Cops4/Rfc1	59001/23894/56438/22186/26891/19687	6	5	ENSMUSG00000028394/ENSMUSG00000021639/ENSMUSG00000022400/ENSMUSG00000068240/ENSMUSG00000035297	1	ENSMUSG00000029191
R-MMU-68886	M Phase	38/1108	340/7604	0.97406	0.999992	ENSMUSG00000064302/ENSMUSG00000020593/ENSMUSG00000020483/ENSMUSG00000021024/ENSMUSG00000060073/ENSMUSG00000027566/ENSMUSG00000025135/ENSMUSG00000031592/ENSMUSG00000060743/ENSMUSG00000028837/ENSMUSG00000050965/ENSMUSG00000064128/ENSMUSG00000005779/ENSMUSG00000090733/ENSMUSG00000018102/ENSMUSG00000068749/ENSMUSG00000032254/ENSMUSG00000037894/ENSMUSG00000034290/ENSMUSG00000026605/ENSMUSG00000022193/ENSMUSG00000029202/ENSMUSG00000003226/ENSMUSG00000043091/ENSMUSG00000068240/ENSMUSG00000022678/ENSMUSG00000014769/ENSMUSG00000020708/ENSMUSG00000029177/ENSMUSG00000039067/ENSMUSG00000021832/ENSMUSG00000030591/ENSMUSG00000026965/ENSMUSG00000028447/ENSMUSG00000033392/ENSMUSG00000048439/ENSMUSG00000005625/ENSMUSG00000068115	Clasp1/Lpin1/Dynll2/Psma6/Psma3/Psma7/Anapc11/Pcm1/H3f3a/Psmb2/Prkca/Cenpj/Psmb4/Rps27/Hist1h2bc/Psma5/Kif23/H2afz/Nek9/Cenpf/Psmb5/Pds5a/Ranbp2/Tuba1c/Uba52/Nde1/Psmb1/Psmc5/Cenpa/Psmd7/Psmc6/Psmd8/Anapc2/Dctn3/Clasp2/Nupl2/Psmd4/Ninl	76707/14245/68097/26443/19167/26444/66156/18536/15078/26445/18750/219103/19172/57294/68024/26442/71819/51788/217718/108000/19173/71521/19386/22146/22186/67203/19170/19184/12615/17463/67089/57296/99152/53598/76499/231042/19185/78177	38	25	ENSMUSG00000021024/ENSMUSG00000060073/ENSMUSG00000027566/ENSMUSG00000025135/ENSMUSG00000060743/ENSMUSG00000028837/ENSMUSG00000005779/ENSMUSG00000090733/ENSMUSG00000018102/ENSMUSG00000068749/ENSMUSG00000037894/ENSMUSG00000022193/ENSMUSG00000043091/ENSMUSG00000068240/ENSMUSG00000022678/ENSMUSG00000014769/ENSMUSG00000020708/ENSMUSG00000029177/ENSMUSG00000039067/ENSMUSG00000021832/ENSMUSG00000030591/ENSMUSG00000026965/ENSMUSG00000028447/ENSMUSG00000005625/ENSMUSG00000068115	13	ENSMUSG00000064302/ENSMUSG00000020593/ENSMUSG00000020483/ENSMUSG00000031592/ENSMUSG00000050965/ENSMUSG00000064128/ENSMUSG00000032254/ENSMUSG00000034290/ENSMUSG00000026605/ENSMUSG00000029202/ENSMUSG00000003226/ENSMUSG00000033392/ENSMUSG00000048439
R-MMU-2173793	Transcriptional activity of SMAD2/SMAD3:SMAD4 heterotrimer	2/1108	36/7604	0.975604	0.999992	ENSMUSG00000031010/ENSMUSG00000068240	Usp9x/Uba52	22284/22186	2	1	ENSMUSG00000068240	1	ENSMUSG00000031010
R-MMU-3214858	RMTs methylate histone arginines	3/1108	47/7604	0.975625	0.999992	ENSMUSG00000037894/ENSMUSG00000020661/ENSMUSG00000000902	H2afz/Dnmt3a/Smarcb1	51788/13435/20587	3	2	ENSMUSG00000037894/ENSMUSG00000000902	1	ENSMUSG00000020661
R-MMU-380320	Recruitment of NuMA to mitotic centrosomes	7/1108	86/7604	0.975625	0.999992	ENSMUSG00000064302/ENSMUSG00000031592/ENSMUSG00000064128/ENSMUSG00000043091/ENSMUSG00000022678/ENSMUSG00000028447/ENSMUSG00000068115	Clasp1/Pcm1/Cenpj/Tuba1c/Nde1/Dctn3/Ninl	76707/18536/219103/22146/67203/53598/78177	7	4	ENSMUSG00000043091/ENSMUSG00000022678/ENSMUSG00000028447/ENSMUSG00000068115	3	ENSMUSG00000064302/ENSMUSG00000031592/ENSMUSG00000064128
R-MMU-69190	DNA strand elongation	1/1108	24/7604	0.977312	0.999992	ENSMUSG00000029191	Rfc1	19687	1	0		1	ENSMUSG00000029191
R-MMU-8955332	Carboxyterminal post-translational modifications of tubulin	1/1108	24/7604	0.977312	0.999992	ENSMUSG00000043091	Tuba1c	22146	1	1	ENSMUSG00000043091	0
R-MMU-6807878	COPI-mediated anterograde transport	8/1108	96/7604	0.977442	0.999992	ENSMUSG00000020483/ENSMUSG00000032826/ENSMUSG00000010392/ENSMUSG00000043091/ENSMUSG00000020315/ENSMUSG00000028447/ENSMUSG00000021061/ENSMUSG00000032757	Dynll2/Ank2/Gosr1/Tuba1c/Sptbn1/Dctn3/Sptb/Bet1	68097/109676/53334/22146/20742/53598/20741/12068	8	3	ENSMUSG00000043091/ENSMUSG00000028447/ENSMUSG00000032757	5	ENSMUSG00000020483/ENSMUSG00000032826/ENSMUSG00000010392/ENSMUSG00000020315/ENSMUSG00000021061
R-MMU-199977	ER to Golgi Anterograde Transport	14/1108	149/7604	0.978089	0.999992	ENSMUSG00000049299/ENSMUSG00000020483/ENSMUSG00000032826/ENSMUSG00000020386/ENSMUSG00000016256/ENSMUSG00000010392/ENSMUSG00000030560/ENSMUSG00000026924/ENSMUSG00000043091/ENSMUSG00000020315/ENSMUSG00000000374/ENSMUSG00000028447/ENSMUSG00000021061/ENSMUSG00000032757	Trappc1/Dynll2/Ank2/Sar1b/Ctsz/Gosr1/Ctsc/Sec16a/Tuba1c/Sptbn1/Trappc10/Dctn3/Sptb/Bet1	245828/68097/109676/66397/64138/53334/13032/227648/22146/20742/216131/53598/20741/12068	14	7	ENSMUSG00000049299/ENSMUSG00000020386/ENSMUSG00000016256/ENSMUSG00000030560/ENSMUSG00000043091/ENSMUSG00000028447/ENSMUSG00000032757	7	ENSMUSG00000020483/ENSMUSG00000032826/ENSMUSG00000010392/ENSMUSG00000026924/ENSMUSG00000020315/ENSMUSG00000000374/ENSMUSG00000021061
R-MMU-8856688	Golgi-to-ER retrograde transport	11/1108	124/7604	0.979666	0.999992	ENSMUSG00000020821/ENSMUSG00000020483/ENSMUSG00000063077/ENSMUSG00000022629/ENSMUSG00000032254/ENSMUSG00000002395/ENSMUSG00000043091/ENSMUSG00000037933/ENSMUSG00000028447/ENSMUSG00000000420/ENSMUSG00000038844	Kif1c/Dynll2/Kif1b/Kif21a/Kif23/Use1/Tuba1c/Bicd2/Dctn3/Galnt1/Kif16b	16562/68097/16561/16564/71819/67023/22146/76895/53598/14423/16558	11	3	ENSMUSG00000002395/ENSMUSG00000043091/ENSMUSG00000028447	8	ENSMUSG00000020821/ENSMUSG00000020483/ENSMUSG00000063077/ENSMUSG00000022629/ENSMUSG00000032254/ENSMUSG00000037933/ENSMUSG00000000420/ENSMUSG00000038844
R-MMU-5693538	Homology Directed Repair	6/1108	79/7604	0.980623	0.999992	ENSMUSG00000034206/ENSMUSG00000028394/ENSMUSG00000034218/ENSMUSG00000068240/ENSMUSG00000029191/ENSMUSG00000028224	Polq/Pole3/Atm/Uba52/Rfc1/Nbn	77782/59001/11920/22186/19687/27354	6	2	ENSMUSG00000028394/ENSMUSG00000068240	4	ENSMUSG00000034206/ENSMUSG00000034218/ENSMUSG00000029191/ENSMUSG00000028224
R-MMU-191273	Cholesterol biosynthesis	1/1108	25/7604	0.980628	0.999992	ENSMUSG00000031168	Ebp	13595	1	1	ENSMUSG00000031168	0
R-MMU-68875	Mitotic Prophase	8/1108	98/7604	0.981186	0.999992	ENSMUSG00000020593/ENSMUSG00000060743/ENSMUSG00000050965/ENSMUSG00000018102/ENSMUSG00000037894/ENSMUSG00000034290/ENSMUSG00000003226/ENSMUSG00000048439	Lpin1/H3f3a/Prkca/Hist1h2bc/H2afz/Nek9/Ranbp2/Nupl2	14245/15078/18750/68024/51788/217718/19386/231042	8	3	ENSMUSG00000060743/ENSMUSG00000018102/ENSMUSG00000037894	5	ENSMUSG00000020593/ENSMUSG00000050965/ENSMUSG00000034290/ENSMUSG00000003226/ENSMUSG00000048439
R-MMU-6811442	Intra-Golgi and retrograde Golgi-to-ER traffic	18/1108	185/7604	0.981316	0.999992	ENSMUSG00000020821/ENSMUSG00000023830/ENSMUSG00000038708/ENSMUSG00000020483/ENSMUSG00000063077/ENSMUSG00000022629/ENSMUSG00000037306/ENSMUSG00000032254/ENSMUSG00000010392/ENSMUSG00000008763/ENSMUSG00000002395/ENSMUSG00000043091/ENSMUSG00000030881/ENSMUSG00000021188/ENSMUSG00000037933/ENSMUSG00000028447/ENSMUSG00000000420/ENSMUSG00000038844	Kif1c/Igf2r/Golga4/Dynll2/Kif1b/Kif21a/Man1c1/Kif23/Gosr1/Man1a2/Use1/Tuba1c/Arfip2/Trip11/Bicd2/Dctn3/Galnt1/Kif16b	16562/16004/54214/68097/16561/16564/230815/71819/53334/17156/67023/22146/76932/109181/76895/53598/14423/16558	18	4	ENSMUSG00000002395/ENSMUSG00000043091/ENSMUSG00000030881/ENSMUSG00000028447	14	ENSMUSG00000020821/ENSMUSG00000023830/ENSMUSG00000038708/ENSMUSG00000020483/ENSMUSG00000063077/ENSMUSG00000022629/ENSMUSG00000037306/ENSMUSG00000032254/ENSMUSG00000010392/ENSMUSG00000008763/ENSMUSG00000021188/ENSMUSG00000037933/ENSMUSG00000000420/ENSMUSG00000038844
R-MMU-5693616	Presynaptic phase of homologous DNA pairing and strand exchange	2/1108	38/7604	0.98137	0.999992	ENSMUSG00000034218/ENSMUSG00000028224	Atm/Nbn	11920/27354	2	0		2	ENSMUSG00000034218/ENSMUSG00000028224
R-MMU-73886	Chromosome Maintenance	5/1108	70/7604	0.981951	0.999992	ENSMUSG00000028394/ENSMUSG00000018102/ENSMUSG00000037894/ENSMUSG00000029177/ENSMUSG00000029191	Pole3/Hist1h2bc/H2afz/Cenpa/Rfc1	59001/68024/51788/12615/19687	5	4	ENSMUSG00000028394/ENSMUSG00000018102/ENSMUSG00000037894/ENSMUSG00000029177	1	ENSMUSG00000029191
R-MMU-69473	G2/M DNA damage checkpoint	5/1108	72/7604	0.985418	0.999992	ENSMUSG00000018102/ENSMUSG00000034218/ENSMUSG00000029521/ENSMUSG00000057406/ENSMUSG00000028224	Hist1h2bc/Atm/Chek2/Nsd2/Nbn	68024/11920/50883/107823/27354	5	1	ENSMUSG00000018102	4	ENSMUSG00000034218/ENSMUSG00000029521/ENSMUSG00000057406/ENSMUSG00000028224
R-MMU-8873719	RAB geranylgeranylation	4/1108	62/7604	0.985675	0.999992	ENSMUSG00000027935/ENSMUSG00000019173/ENSMUSG00000027519/ENSMUSG00000079657	Rab13/Rab5c/Rab22a/Rab26	68328/19345/19334/328778	4	3	ENSMUSG00000027935/ENSMUSG00000019173/ENSMUSG00000079657	1	ENSMUSG00000027519
R-MMU-5693607	Processing of DNA double-strand break ends	2/1108	40/7604	0.985804	0.999992	ENSMUSG00000034218/ENSMUSG00000028224	Atm/Nbn	11920/27354	2	0		2	ENSMUSG00000034218/ENSMUSG00000028224
R-MMU-70263	Gluconeogenesis	1/1108	27/7604	0.985879	0.999992	ENSMUSG00000015112	Slc25a13	50799	1	0		1	ENSMUSG00000015112
R-MMU-983695	Antigen activates B Cell Receptor (BCR) leading to generation of second messengers	1/1108	27/7604	0.985879	0.999992	ENSMUSG00000032475	Nck1	17973	1	1	ENSMUSG00000032475	0
R-MMU-6811434	COPI-dependent Golgi-to-ER retrograde traffic	7/1108	92/7604	0.986258	0.999992	ENSMUSG00000020821/ENSMUSG00000063077/ENSMUSG00000022629/ENSMUSG00000032254/ENSMUSG00000002395/ENSMUSG00000043091/ENSMUSG00000038844	Kif1c/Kif1b/Kif21a/Kif23/Use1/Tuba1c/Kif16b	16562/16561/16564/71819/67023/22146/16558	7	2	ENSMUSG00000002395/ENSMUSG00000043091	5	ENSMUSG00000020821/ENSMUSG00000063077/ENSMUSG00000022629/ENSMUSG00000032254/ENSMUSG00000038844
R-MMU-2500257	Resolution of Sister Chromatid Cohesion	10/1108	120/7604	0.986573	0.999992	ENSMUSG00000064302/ENSMUSG00000020483/ENSMUSG00000090733/ENSMUSG00000026605/ENSMUSG00000029202/ENSMUSG00000003226/ENSMUSG00000043091/ENSMUSG00000022678/ENSMUSG00000029177/ENSMUSG00000033392	Clasp1/Dynll2/Rps27/Cenpf/Pds5a/Ranbp2/Tuba1c/Nde1/Cenpa/Clasp2	76707/68097/57294/108000/71521/19386/22146/67203/12615/76499	10	4	ENSMUSG00000090733/ENSMUSG00000043091/ENSMUSG00000022678/ENSMUSG00000029177	6	ENSMUSG00000064302/ENSMUSG00000020483/ENSMUSG00000026605/ENSMUSG00000029202/ENSMUSG00000003226/ENSMUSG00000033392
R-MMU-5693567	HDR through Homologous Recombination (HR) or Single Strand Annealing (SSA)	5/1108	73/7604	0.986906	0.999992	ENSMUSG00000028394/ENSMUSG00000034218/ENSMUSG00000068240/ENSMUSG00000029191/ENSMUSG00000028224	Pole3/Atm/Uba52/Rfc1/Nbn	59001/11920/22186/19687/27354	5	2	ENSMUSG00000028394/ENSMUSG00000068240	3	ENSMUSG00000034218/ENSMUSG00000029191/ENSMUSG00000028224
R-MMU-5693579	Homologous DNA Pairing and Strand Exchange	2/1108	41/7604	0.987617	0.999992	ENSMUSG00000034218/ENSMUSG00000028224	Atm/Nbn	11920/27354	2	0		2	ENSMUSG00000034218/ENSMUSG00000028224
R-MMU-5663220	RHO GTPases Activate Formins	11/1108	130/7604	0.987672	0.999992	ENSMUSG00000064302/ENSMUSG00000020483/ENSMUSG00000015605/ENSMUSG00000090733/ENSMUSG00000034574/ENSMUSG00000026605/ENSMUSG00000003226/ENSMUSG00000043091/ENSMUSG00000022678/ENSMUSG00000029177/ENSMUSG00000033392	Clasp1/Dynll2/Srf/Rps27/Daam1/Cenpf/Ranbp2/Tuba1c/Nde1/Cenpa/Clasp2	76707/68097/20807/57294/208846/108000/19386/22146/67203/12615/76499	11	4	ENSMUSG00000090733/ENSMUSG00000043091/ENSMUSG00000022678/ENSMUSG00000029177	7	ENSMUSG00000064302/ENSMUSG00000020483/ENSMUSG00000015605/ENSMUSG00000034574/ENSMUSG00000026605/ENSMUSG00000003226/ENSMUSG00000033392
R-MMU-5696398	Nucleotide Excision Repair	8/1108	103/7604	0.988179	0.999992	ENSMUSG00000028394/ENSMUSG00000019470/ENSMUSG00000021639/ENSMUSG00000022400/ENSMUSG00000068240/ENSMUSG00000035297/ENSMUSG00000029191/ENSMUSG00000019738	Pole3/Xab2/Gtf2h2/Rbx1/Uba52/Cops4/Rfc1/Polr2i	59001/67439/23894/56438/22186/26891/19687/69920	8	7	ENSMUSG00000028394/ENSMUSG00000019470/ENSMUSG00000021639/ENSMUSG00000022400/ENSMUSG00000068240/ENSMUSG00000035297/ENSMUSG00000019738	1	ENSMUSG00000029191
R-MMU-201722	Formation of the beta-catenin:TCF transactivating complex	3/1108	53/7604	0.98832	0.999992	ENSMUSG00000060743/ENSMUSG00000018102/ENSMUSG00000037894	H3f3a/Hist1h2bc/H2afz	15078/68024/51788	3	3	ENSMUSG00000060743/ENSMUSG00000018102/ENSMUSG00000037894	0
R-MMU-5620912	Anchoring of the basal body to the plasma membrane	7/1108	94/7604	0.988706	0.999992	ENSMUSG00000064302/ENSMUSG00000031592/ENSMUSG00000064128/ENSMUSG00000022678/ENSMUSG00000026276/ENSMUSG00000028447/ENSMUSG00000068115	Clasp1/Pcm1/Cenpj/Nde1/Sept2/Dctn3/Ninl	76707/18536/219103/67203/18000/53598/78177	7	4	ENSMUSG00000022678/ENSMUSG00000026276/ENSMUSG00000028447/ENSMUSG00000068115	3	ENSMUSG00000064302/ENSMUSG00000031592/ENSMUSG00000064128
R-MMU-5617833	Cilium Assembly	16/1108	178/7604	0.991029	0.999992	ENSMUSG00000064302/ENSMUSG00000020483/ENSMUSG00000002031/ENSMUSG00000031592/ENSMUSG00000001105/ENSMUSG00000064128/ENSMUSG00000047459/ENSMUSG00000009470/ENSMUSG00000029763/ENSMUSG00000022678/ENSMUSG00000030324/ENSMUSG00000021188/ENSMUSG00000026276/ENSMUSG00000026239/ENSMUSG00000028447/ENSMUSG00000068115	Clasp1/Dynll2/Ift46/Pcm1/Ift20/Cenpj/Dynlrb1/Tnpo1/Exoc4/Nde1/Rho/Trip11/Sept2/Pde6d/Dctn3/Ninl	76707/68097/76568/18536/55978/219103/67068/238799/20336/67203/212541/109181/18000/18582/53598/78177	16	8	ENSMUSG00000002031/ENSMUSG00000001105/ENSMUSG00000047459/ENSMUSG00000022678/ENSMUSG00000026276/ENSMUSG00000026239/ENSMUSG00000028447/ENSMUSG00000068115	8	ENSMUSG00000064302/ENSMUSG00000020483/ENSMUSG00000031592/ENSMUSG00000064128/ENSMUSG00000009470/ENSMUSG00000029763/ENSMUSG00000030324/ENSMUSG00000021188
R-MMU-2990846	SUMOylation	8/1108	106/7604	0.991119	0.999992	ENSMUSG00000070544/ENSMUSG00000022475/ENSMUSG00000003226/ENSMUSG00000033075/ENSMUSG00000037652/ENSMUSG00000030750/ENSMUSG00000040331/ENSMUSG00000048439	Top1/Hdac7/Ranbp2/Senp1/Phc3/Nsmce1/Nsmce4a/Nupl2	21969/56233/19386/223870/241915/67711/67872/231042	8	3	ENSMUSG00000022475/ENSMUSG00000030750/ENSMUSG00000040331	5	ENSMUSG00000070544/ENSMUSG00000003226/ENSMUSG00000033075/ENSMUSG00000037652/ENSMUSG00000048439
R-MMU-4551638	SUMOylation of chromatin organization proteins	3/1108	56/7604	0.991981	0.999992	ENSMUSG00000003226/ENSMUSG00000037652/ENSMUSG00000048439	Ranbp2/Phc3/Nupl2	19386/241915/231042	3	0		3	ENSMUSG00000003226/ENSMUSG00000037652/ENSMUSG00000048439
R-MMU-5693532	DNA Double-Strand Break Repair	10/1108	127/7604	0.992806	0.999992	ENSMUSG00000034206/ENSMUSG00000028394/ENSMUSG00000018102/ENSMUSG00000034218/ENSMUSG00000068240/ENSMUSG00000029521/ENSMUSG00000057406/ENSMUSG00000029191/ENSMUSG00000021901/ENSMUSG00000028224	Polq/Pole3/Hist1h2bc/Atm/Uba52/Chek2/Nsd2/Rfc1/Bap1/Nbn	77782/59001/68024/11920/22186/50883/107823/19687/104416/27354	10	3	ENSMUSG00000028394/ENSMUSG00000018102/ENSMUSG00000068240	7	ENSMUSG00000034206/ENSMUSG00000034218/ENSMUSG00000029521/ENSMUSG00000057406/ENSMUSG00000029191/ENSMUSG00000021901/ENSMUSG00000028224
R-MMU-68962	Activation of the pre-replicative complex	1/1108	32/7604	0.993596	0.999992	ENSMUSG00000028394	Pole3	59001	1	1	ENSMUSG00000028394	0
R-MMU-3108232	SUMO E3 ligases SUMOylate target proteins	7/1108	100/7604	0.993818	0.999992	ENSMUSG00000070544/ENSMUSG00000022475/ENSMUSG00000003226/ENSMUSG00000037652/ENSMUSG00000030750/ENSMUSG00000040331/ENSMUSG00000048439	Top1/Hdac7/Ranbp2/Phc3/Nsmce1/Nsmce4a/Nupl2	21969/56233/19386/241915/67711/67872/231042	7	3	ENSMUSG00000022475/ENSMUSG00000030750/ENSMUSG00000040331	4	ENSMUSG00000070544/ENSMUSG00000003226/ENSMUSG00000037652/ENSMUSG00000048439
R-MMU-69278	Cell Cycle, Mitotic	50/1108	464/7604	0.994479	0.999992	ENSMUSG00000064302/ENSMUSG00000020593/ENSMUSG00000073557/ENSMUSG00000020483/ENSMUSG00000021024/ENSMUSG00000060073/ENSMUSG00000027566/ENSMUSG00000025135/ENSMUSG00000004056/ENSMUSG00000003031/ENSMUSG00000031592/ENSMUSG00000060743/ENSMUSG00000000184/ENSMUSG00000023067/ENSMUSG00000028394/ENSMUSG00000028837/ENSMUSG00000050965/ENSMUSG00000064128/ENSMUSG00000005779/ENSMUSG00000036309/ENSMUSG00000090733/ENSMUSG00000001729/ENSMUSG00000018102/ENSMUSG00000068749/ENSMUSG00000032254/ENSMUSG00000026672/ENSMUSG00000037894/ENSMUSG00000034290/ENSMUSG00000026605/ENSMUSG00000022193/ENSMUSG00000029202/ENSMUSG00000022400/ENSMUSG00000003226/ENSMUSG00000043091/ENSMUSG00000068240/ENSMUSG00000022678/ENSMUSG00000027330/ENSMUSG00000014769/ENSMUSG00000020708/ENSMUSG00000029177/ENSMUSG00000039067/ENSMUSG00000021832/ENSMUSG00000030591/ENSMUSG00000026965/ENSMUSG00000029191/ENSMUSG00000028447/ENSMUSG00000033392/ENSMUSG00000048439/ENSMUSG00000005625/ENSMUSG00000068115	Clasp1/Lpin1/Ppp1r12b/Dynll2/Psma6/Psma3/Psma7/Anapc11/Akt2/Cdkn1b/Pcm1/H3f3a/Ccnd2/Cdkn1a/Pole3/Psmb2/Prkca/Cenpj/Psmb4/Skp1a/Rps27/Akt1/Hist1h2bc/Psma5/Kif23/Optn/H2afz/Nek9/Cenpf/Psmb5/Pds5a/Rbx1/Ranbp2/Tuba1c/Uba52/Nde1/Cdc25b/Psmb1/Psmc5/Cenpa/Psmd7/Psmc6/Psmd8/Anapc2/Rfc1/Dctn3/Clasp2/Nupl2/Psmd4/Ninl	76707/14245/329251/68097/26443/19167/26444/66156/11652/12576/18536/15078/12444/12575/59001/26445/18750/219103/19172/21402/57294/11651/68024/26442/71819/71648/51788/217718/108000/19173/71521/56438/19386/22146/22186/67203/12531/19170/19184/12615/17463/67089/57296/99152/19687/53598/76499/231042/19185/78177	50	31	ENSMUSG00000021024/ENSMUSG00000060073/ENSMUSG00000027566/ENSMUSG00000025135/ENSMUSG00000003031/ENSMUSG00000060743/ENSMUSG00000023067/ENSMUSG00000028394/ENSMUSG00000028837/ENSMUSG00000005779/ENSMUSG00000036309/ENSMUSG00000090733/ENSMUSG00000018102/ENSMUSG00000068749/ENSMUSG00000037894/ENSMUSG00000022193/ENSMUSG00000022400/ENSMUSG00000043091/ENSMUSG00000068240/ENSMUSG00000022678/ENSMUSG00000027330/ENSMUSG00000014769/ENSMUSG00000020708/ENSMUSG00000029177/ENSMUSG00000039067/ENSMUSG00000021832/ENSMUSG00000030591/ENSMUSG00000026965/ENSMUSG00000028447/ENSMUSG00000005625/ENSMUSG00000068115	19	ENSMUSG00000064302/ENSMUSG00000020593/ENSMUSG00000073557/ENSMUSG00000020483/ENSMUSG00000004056/ENSMUSG00000031592/ENSMUSG00000000184/ENSMUSG00000050965/ENSMUSG00000064128/ENSMUSG00000001729/ENSMUSG00000032254/ENSMUSG00000026672/ENSMUSG00000034290/ENSMUSG00000026605/ENSMUSG00000029202/ENSMUSG00000003226/ENSMUSG00000029191/ENSMUSG00000033392/ENSMUSG00000048439
R-MMU-68877	Mitotic Prometaphase	14/1108	188/7604	0.999167	0.999992	ENSMUSG00000064302/ENSMUSG00000020483/ENSMUSG00000031592/ENSMUSG00000064128/ENSMUSG00000090733/ENSMUSG00000026605/ENSMUSG00000029202/ENSMUSG00000003226/ENSMUSG00000043091/ENSMUSG00000022678/ENSMUSG00000029177/ENSMUSG00000028447/ENSMUSG00000033392/ENSMUSG00000068115	Clasp1/Dynll2/Pcm1/Cenpj/Rps27/Cenpf/Pds5a/Ranbp2/Tuba1c/Nde1/Cenpa/Dctn3/Clasp2/Ninl	76707/68097/18536/219103/57294/108000/71521/19386/22146/67203/12615/53598/76499/78177	14	6	ENSMUSG00000090733/ENSMUSG00000043091/ENSMUSG00000022678/ENSMUSG00000029177/ENSMUSG00000028447/ENSMUSG00000068115	8	ENSMUSG00000064302/ENSMUSG00000020483/ENSMUSG00000031592/ENSMUSG00000064128/ENSMUSG00000026605/ENSMUSG00000029202/ENSMUSG00000003226/ENSMUSG00000033392
R-MMU-73894	DNA Repair	21/1108	262/7604	0.999634	0.999992	ENSMUSG00000034206/ENSMUSG00000020390/ENSMUSG00000028394/ENSMUSG00000029591/ENSMUSG00000019470/ENSMUSG00000018102/ENSMUSG00000021639/ENSMUSG00000034218/ENSMUSG00000022400/ENSMUSG00000068240/ENSMUSG00000029521/ENSMUSG00000035297/ENSMUSG00000019841/ENSMUSG00000028560/ENSMUSG00000002963/ENSMUSG00000042650/ENSMUSG00000057406/ENSMUSG00000029191/ENSMUSG00000021901/ENSMUSG00000019738/ENSMUSG00000028224	Polq/Ube2b/Pole3/Ung/Xab2/Hist1h2bc/Gtf2h2/Atm/Rbx1/Uba52/Chek2/Cops4/Rev3l/Usp1/Pnkp/Alkbh5/Nsd2/Rfc1/Bap1/Polr2i/Nbn	77782/22210/59001/22256/67439/68024/23894/11920/56438/22186/50883/26891/19714/230484/59047/268420/107823/19687/104416/69920/27354	21	11	ENSMUSG00000020390/ENSMUSG00000028394/ENSMUSG00000019470/ENSMUSG00000018102/ENSMUSG00000021639/ENSMUSG00000022400/ENSMUSG00000068240/ENSMUSG00000035297/ENSMUSG00000028560/ENSMUSG00000002963/ENSMUSG00000019738	10	ENSMUSG00000034206/ENSMUSG00000029591/ENSMUSG00000034218/ENSMUSG00000029521/ENSMUSG00000019841/ENSMUSG00000042650/ENSMUSG00000057406/ENSMUSG00000029191/ENSMUSG00000021901/ENSMUSG00000028224
R-MMU-72172	mRNA Splicing	11/1108	172/7604	0.99977	0.999992	ENSMUSG00000091625/ENSMUSG00000038722/ENSMUSG00000019470/ENSMUSG00000020850/ENSMUSG00000002524/ENSMUSG00000041837/ENSMUSG00000037361/ENSMUSG00000063511/ENSMUSG00000008373/ENSMUSG00000015165/ENSMUSG00000019738	Lsm5/Bud31/Xab2/Prpf8/Puf60/Pdcd7/Sf3b6/Snrnp70/Prpf31/Hnrnpl/Polr2i	66373/231889/67439/192159/67959/50996/66055/20637/68988/15388/69920	11	9	ENSMUSG00000091625/ENSMUSG00000038722/ENSMUSG00000019470/ENSMUSG00000002524/ENSMUSG00000037361/ENSMUSG00000063511/ENSMUSG00000008373/ENSMUSG00000015165/ENSMUSG00000019738	2	ENSMUSG00000020850/ENSMUSG00000041837
R-MMU-72163	mRNA Splicing - Major Pathway	10/1108	164/7604	0.999817	0.999992	ENSMUSG00000091625/ENSMUSG00000038722/ENSMUSG00000019470/ENSMUSG00000020850/ENSMUSG00000002524/ENSMUSG00000037361/ENSMUSG00000063511/ENSMUSG00000008373/ENSMUSG00000015165/ENSMUSG00000019738	Lsm5/Bud31/Xab2/Prpf8/Puf60/Sf3b6/Snrnp70/Prpf31/Hnrnpl/Polr2i	66373/231889/67439/192159/67959/66055/20637/68988/15388/69920	10	9	ENSMUSG00000091625/ENSMUSG00000038722/ENSMUSG00000019470/ENSMUSG00000002524/ENSMUSG00000037361/ENSMUSG00000063511/ENSMUSG00000008373/ENSMUSG00000015165/ENSMUSG00000019738	1	ENSMUSG00000020850
R-MMU-159236	Transport of Mature mRNA derived from an Intron-Containing Transcript	2/1108	72/7604	0.999849	0.999992	ENSMUSG00000003226/ENSMUSG00000048439	Ranbp2/Nupl2	19386/231042	2	0		2	ENSMUSG00000003226/ENSMUSG00000048439
R-MMU-72202	Transport of Mature Transcript to Cytoplasm	2/1108	72/7604	0.999849	0.999992	ENSMUSG00000003226/ENSMUSG00000048439	Ranbp2/Nupl2	19386/231042	2	0		2	ENSMUSG00000003226/ENSMUSG00000048439
R-MMU-72203	Processing of Capped Intron-Containing Pre-mRNA	13/1108	224/7604	0.999992	0.999992	ENSMUSG00000091625/ENSMUSG00000038722/ENSMUSG00000019470/ENSMUSG00000020850/ENSMUSG00000002524/ENSMUSG00000041837/ENSMUSG00000003226/ENSMUSG00000037361/ENSMUSG00000063511/ENSMUSG00000008373/ENSMUSG00000015165/ENSMUSG00000019738/ENSMUSG00000048439	Lsm5/Bud31/Xab2/Prpf8/Puf60/Pdcd7/Ranbp2/Sf3b6/Snrnp70/Prpf31/Hnrnpl/Polr2i/Nupl2	66373/231889/67439/192159/67959/50996/19386/66055/20637/68988/15388/69920/231042	13	9	ENSMUSG00000091625/ENSMUSG00000038722/ENSMUSG00000019470/ENSMUSG00000002524/ENSMUSG00000037361/ENSMUSG00000063511/ENSMUSG00000008373/ENSMUSG00000015165/ENSMUSG00000019738	4	ENSMUSG00000020850/ENSMUSG00000041837/ENSMUSG00000003226/ENSMUSG00000048439

### Sheet: Sham3d vs Naive
ReactomeID	Description	GeneRatio	BgRatio	pvalue	padj	geneID	geneName	EntrezID	Count	Up	Up_Gene_id	Down	Down_Gene_id
R-MMU-6798695	Neutrophil degranulation	67/603	458/7661	3.20808e-07	0.000269799	ENSMUSG00000028874/ENSMUSG00000049299/ENSMUSG00000001128/ENSMUSG00000025261/ENSMUSG00000026180/ENSMUSG00000026656/ENSMUSG00000056054/ENSMUSG00000026177/ENSMUSG00000037824/ENSMUSG00000004266/ENSMUSG00000069516/ENSMUSG00000026536/ENSMUSG00000031827/ENSMUSG00000034652/ENSMUSG00000035273/ENSMUSG00000030144/ENSMUSG00000024349/ENSMUSG00000040747/ENSMUSG00000022868/ENSMUSG00000025314/ENSMUSG00000037742/ENSMUSG00000054203/ENSMUSG00000059498/ENSMUSG00000032359/ENSMUSG00000028599/ENSMUSG00000050708/ENSMUSG00000031722/ENSMUSG00000040713/ENSMUSG00000049130/ENSMUSG00000027447/ENSMUSG00000007891/ENSMUSG00000021665/ENSMUSG00000006519/ENSMUSG00000055541/ENSMUSG00000038991/ENSMUSG00000000290/ENSMUSG00000062382/ENSMUSG00000008475/ENSMUSG00000029380/ENSMUSG00000012705/ENSMUSG00000028249/ENSMUSG00000021823/ENSMUSG00000036752/ENSMUSG00000027163/ENSMUSG00000019173/ENSMUSG00000034993/ENSMUSG00000035711/ENSMUSG00000046841/ENSMUSG00000019066/ENSMUSG00000034994/ENSMUSG00000021242/ENSMUSG00000030536/ENSMUSG00000018042/ENSMUSG00000028931/ENSMUSG00000009013/ENSMUSG00000060147/ENSMUSG00000059089/ENSMUSG00000036894/ENSMUSG00000028393/ENSMUSG00000005087/ENSMUSG00000037095/ENSMUSG00000033684/ENSMUSG00000000594/ENSMUSG00000029623/ENSMUSG00000027695/ENSMUSG00000026958/ENSMUSG00000066036	Fgr/Trappc1/Cfp/Huwe1/Cxcr2/Fcgr2b/S100a8/Slc11a1/Tspan14/Ptpn6/Lyz2/Ifi211/Cotl1/Cd300a/Hpse/Clec4d/Tmem173/Cd53/Ahsg/Ptprj/Eef1a1/Ifi205/Fcgr3/Ctsh/Tnfrsf1b/Ftl1/Hp/Creg1/C5ar1/Cst3/Ctsd/Hexb/Cyba/Lair1/Txndc5/Itgb2/LOC100862446/Arpc5/Cxcl1/Retn/Sdcbp/Vcl/Tubb4b/Commd9/Rab5c/Vat1/Dok3/Ckap4/Rab3d/Eef2/Npc2/Iqgap1/Cyb5r3/Kcnab2/Dynll1/Serpinb6a/Fcgr4/Rap2b/Alad/Cd44/Lrg1/Qsox1/Gm2a/Pdap1/Pld1/Dpp7/Ubr4	14191/245828/18636/59026/12765/14130/20201/18173/52588/15170/17105/381308/72042/217303/15442/17474/72512/12508/11625/19271/13627/226695/14131/13036/21938/14325/15439/433375/12273/13010/13033/15212/13057/52855/105245/16414/100862446/67771/14825/57264/53378/22330/227613/76501/19345/26949/27261/216197/19340/13629/67963/29875/109754/16498/56455/20719/246256/74012/17025/12505/76905/104009/14667/231887/18805/83768/69116	67	62	ENSMUSG00000028874/ENSMUSG00000049299/ENSMUSG00000001128/ENSMUSG00000026180/ENSMUSG00000026656/ENSMUSG00000056054/ENSMUSG00000026177/ENSMUSG00000037824/ENSMUSG00000004266/ENSMUSG00000069516/ENSMUSG00000026536/ENSMUSG00000031827/ENSMUSG00000034652/ENSMUSG00000035273/ENSMUSG00000030144/ENSMUSG00000024349/ENSMUSG00000040747/ENSMUSG00000022868/ENSMUSG00000025314/ENSMUSG00000037742/ENSMUSG00000054203/ENSMUSG00000059498/ENSMUSG00000032359/ENSMUSG00000028599/ENSMUSG00000050708/ENSMUSG00000031722/ENSMUSG00000040713/ENSMUSG00000049130/ENSMUSG00000027447/ENSMUSG00000007891/ENSMUSG00000021665/ENSMUSG00000006519/ENSMUSG00000055541/ENSMUSG00000038991/ENSMUSG00000000290/ENSMUSG00000062382/ENSMUSG00000008475/ENSMUSG00000029380/ENSMUSG00000012705/ENSMUSG00000028249/ENSMUSG00000027163/ENSMUSG00000019173/ENSMUSG00000034993/ENSMUSG00000035711/ENSMUSG00000046841/ENSMUSG00000019066/ENSMUSG00000034994/ENSMUSG00000021242/ENSMUSG00000030536/ENSMUSG00000018042/ENSMUSG00000028931/ENSMUSG00000009013/ENSMUSG00000060147/ENSMUSG00000059089/ENSMUSG00000036894/ENSMUSG00000005087/ENSMUSG00000037095/ENSMUSG00000033684/ENSMUSG00000000594/ENSMUSG00000029623/ENSMUSG00000027695/ENSMUSG00000026958	5	ENSMUSG00000025261/ENSMUSG00000021823/ENSMUSG00000036752/ENSMUSG00000028393/ENSMUSG00000066036
R-MMU-2029480	Fcgamma receptor (FCGR) dependent phagocytosis	18/603	80/7661	3.61451e-05	0.015199	ENSMUSG00000028874/ENSMUSG00000026656/ENSMUSG00000034330/ENSMUSG00000059498/ENSMUSG00000034593/ENSMUSG00000025372/ENSMUSG00000029622/ENSMUSG00000045038/ENSMUSG00000020340/ENSMUSG00000003363/ENSMUSG00000003283/ENSMUSG00000004677/ENSMUSG00000008475/ENSMUSG00000029465/ENSMUSG00000033940/ENSMUSG00000059089/ENSMUSG00000029621/ENSMUSG00000027695	Fgr/Fcgr2b/Plcg2/Fcgr3/Myo5a/Baiap2/Arpc1b/Prkce/Cyfip2/Pld3/Hck/Myo9b/Arpc5/Arpc3/Brk1/Fcgr4/Arpc1a/Pld1	14191/14130/234779/14131/17918/108100/11867/18754/76884/18807/15162/17925/67771/56378/101314/246256/56443/18805	18	16	ENSMUSG00000028874/ENSMUSG00000026656/ENSMUSG00000034330/ENSMUSG00000059498/ENSMUSG00000034593/ENSMUSG00000025372/ENSMUSG00000029622/ENSMUSG00000003363/ENSMUSG00000003283/ENSMUSG00000004677/ENSMUSG00000008475/ENSMUSG00000029465/ENSMUSG00000033940/ENSMUSG00000059089/ENSMUSG00000029621/ENSMUSG00000027695	2	ENSMUSG00000045038/ENSMUSG00000020340
R-MMU-72689	Formation of a pool of free 40S subunits	12/603	43/7661	8.01424e-05	0.0214364	ENSMUSG00000081406/ENSMUSG00000006333/ENSMUSG00000020460/ENSMUSG00000012848/ENSMUSG00000067288/ENSMUSG00000038274/ENSMUSG00000022312/ENSMUSG00000022336/ENSMUSG00000024608/ENSMUSG00000037563/ENSMUSG00000008668/ENSMUSG00000030744	LOC105244208/Rps9/Rps27a/Rps5/Rps28/Fau/Eif3h/Eif3e/Rps14/Rps16/Rps18/Rps3	105244208/76846/78294/20103/54127/14109/68135/16341/20044/20055/20084/27050	12	12	ENSMUSG00000081406/ENSMUSG00000006333/ENSMUSG00000020460/ENSMUSG00000012848/ENSMUSG00000067288/ENSMUSG00000038274/ENSMUSG00000022312/ENSMUSG00000022336/ENSMUSG00000024608/ENSMUSG00000037563/ENSMUSG00000008668/ENSMUSG00000030744	0
R-MMU-927802	Nonsense-Mediated Decay (NMD)	18/603	88/7661	0.000135654	0.0214364	ENSMUSG00000041453/ENSMUSG00000068240/ENSMUSG00000017404/ENSMUSG00000081406/ENSMUSG00000006333/ENSMUSG00000020460/ENSMUSG00000012848/ENSMUSG00000074129/ENSMUSG00000067288/ENSMUSG00000045128/ENSMUSG00000025794/ENSMUSG00000038274/ENSMUSG00000039221/ENSMUSG00000024608/ENSMUSG00000059070/ENSMUSG00000037563/ENSMUSG00000008668/ENSMUSG00000030744	Rpl21/Uba52/Rpl19/LOC105244208/Rps9/Rps27a/Rps5/Rpl13a/Rps28/Rpl18a/Rpl14/Fau/Rpl22l1/Rps14/Rpl18/Rps16/Rps18/Rps3	19933/22186/19921/105244208/76846/78294/20103/22121/54127/76808/67115/14109/68028/20044/19899/20055/20084/27050	18	18	ENSMUSG00000041453/ENSMUSG00000068240/ENSMUSG00000017404/ENSMUSG00000081406/ENSMUSG00000006333/ENSMUSG00000020460/ENSMUSG00000012848/ENSMUSG00000074129/ENSMUSG00000067288/ENSMUSG00000045128/ENSMUSG00000025794/ENSMUSG00000038274/ENSMUSG00000039221/ENSMUSG00000024608/ENSMUSG00000059070/ENSMUSG00000037563/ENSMUSG00000008668/ENSMUSG00000030744	0
R-MMU-975957	Nonsense Mediated Decay (NMD) enhanced by the Exon Junction Complex (EJC)	18/603	88/7661	0.000135654	0.0214364	ENSMUSG00000041453/ENSMUSG00000068240/ENSMUSG00000017404/ENSMUSG00000081406/ENSMUSG00000006333/ENSMUSG00000020460/ENSMUSG00000012848/ENSMUSG00000074129/ENSMUSG00000067288/ENSMUSG00000045128/ENSMUSG00000025794/ENSMUSG00000038274/ENSMUSG00000039221/ENSMUSG00000024608/ENSMUSG00000059070/ENSMUSG00000037563/ENSMUSG00000008668/ENSMUSG00000030744	Rpl21/Uba52/Rpl19/LOC105244208/Rps9/Rps27a/Rps5/Rpl13a/Rps28/Rpl18a/Rpl14/Fau/Rpl22l1/Rps14/Rpl18/Rps16/Rps18/Rps3	19933/22186/19921/105244208/76846/78294/20103/22121/54127/76808/67115/14109/68028/20044/19899/20055/20084/27050	18	18	ENSMUSG00000041453/ENSMUSG00000068240/ENSMUSG00000017404/ENSMUSG00000081406/ENSMUSG00000006333/ENSMUSG00000020460/ENSMUSG00000012848/ENSMUSG00000074129/ENSMUSG00000067288/ENSMUSG00000045128/ENSMUSG00000025794/ENSMUSG00000038274/ENSMUSG00000039221/ENSMUSG00000024608/ENSMUSG00000059070/ENSMUSG00000037563/ENSMUSG00000008668/ENSMUSG00000030744	0
R-MMU-156827	L13a-mediated translational silencing of Ceruloplasmin expression	13/603	53/7661	0.000173219	0.0214364	ENSMUSG00000081406/ENSMUSG00000006333/ENSMUSG00000020460/ENSMUSG00000012848/ENSMUSG00000074129/ENSMUSG00000067288/ENSMUSG00000038274/ENSMUSG00000022312/ENSMUSG00000022336/ENSMUSG00000024608/ENSMUSG00000037563/ENSMUSG00000008668/ENSMUSG00000030744	LOC105244208/Rps9/Rps27a/Rps5/Rpl13a/Rps28/Fau/Eif3h/Eif3e/Rps14/Rps16/Rps18/Rps3	105244208/76846/78294/20103/22121/54127/14109/68135/16341/20044/20055/20084/27050	13	13	ENSMUSG00000081406/ENSMUSG00000006333/ENSMUSG00000020460/ENSMUSG00000012848/ENSMUSG00000074129/ENSMUSG00000067288/ENSMUSG00000038274/ENSMUSG00000022312/ENSMUSG00000022336/ENSMUSG00000024608/ENSMUSG00000037563/ENSMUSG00000008668/ENSMUSG00000030744	0
R-MMU-8964043	Plasma lipoprotein clearance	9/603	28/7661	0.000193113	0.0214364	ENSMUSG00000002985/ENSMUSG00000026600/ENSMUSG00000028478/ENSMUSG00000027698/ENSMUSG00000021242/ENSMUSG00000042759/ENSMUSG00000024781/ENSMUSG00000008036/ENSMUSG00000024924	Apoe/Soat1/Clta/Nceh1/Npc2/Apobr/Lipa/Ap2s1/Vldlr	11816/20652/12757/320024/67963/171504/16889/232910/22359	9	7	ENSMUSG00000002985/ENSMUSG00000026600/ENSMUSG00000028478/ENSMUSG00000021242/ENSMUSG00000042759/ENSMUSG00000024781/ENSMUSG00000008036	2	ENSMUSG00000027698/ENSMUSG00000024924
R-MMU-72695	Formation of the ternary complex, and subsequently, the 43S complex	12/603	47/7661	0.000203913	0.0214364	ENSMUSG00000081406/ENSMUSG00000006333/ENSMUSG00000020460/ENSMUSG00000012848/ENSMUSG00000067288/ENSMUSG00000038274/ENSMUSG00000022312/ENSMUSG00000022336/ENSMUSG00000024608/ENSMUSG00000037563/ENSMUSG00000008668/ENSMUSG00000030744	LOC105244208/Rps9/Rps27a/Rps5/Rps28/Fau/Eif3h/Eif3e/Rps14/Rps16/Rps18/Rps3	105244208/76846/78294/20103/54127/14109/68135/16341/20044/20055/20084/27050	12	12	ENSMUSG00000081406/ENSMUSG00000006333/ENSMUSG00000020460/ENSMUSG00000012848/ENSMUSG00000067288/ENSMUSG00000038274/ENSMUSG00000022312/ENSMUSG00000022336/ENSMUSG00000024608/ENSMUSG00000037563/ENSMUSG00000008668/ENSMUSG00000030744	0
R-MMU-109582	Hemostasis	60/603	500/7661	0.00053359	0.0392298	ENSMUSG00000028874/ENSMUSG00000026249/ENSMUSG00000020573/ENSMUSG00000021675/ENSMUSG00000004626/ENSMUSG00000038147/ENSMUSG00000079553/ENSMUSG00000018909/ENSMUSG00000038811/ENSMUSG00000004266/ENSMUSG00000021108/ENSMUSG00000034330/ENSMUSG00000027540/ENSMUSG00000022037/ENSMUSG00000015143/ENSMUSG00000022868/ENSMUSG00000025498/ENSMUSG00000029468/ENSMUSG00000021303/ENSMUSG00000020120/ENSMUSG00000022180/ENSMUSG00000045038/ENSMUSG00000001473/ENSMUSG00000026202/ENSMUSG00000036095/ENSMUSG00000025743/ENSMUSG00000015619/ENSMUSG00000052085/ENSMUSG00000025161/ENSMUSG00000029373/ENSMUSG00000000290/ENSMUSG00000003316/ENSMUSG00000010095/ENSMUSG00000026580/ENSMUSG00000028583/ENSMUSG00000101972/ENSMUSG00000028108/ENSMUSG00000034311/ENSMUSG00000021823/ENSMUSG00000036752/ENSMUSG00000031627/ENSMUSG00000028978/ENSMUSG00000034664/ENSMUSG00000046207/ENSMUSG00000026786/ENSMUSG00000022912/ENSMUSG00000038844/ENSMUSG00000032046/ENSMUSG00000028613/ENSMUSG00000043091/ENSMUSG00000002603/ENSMUSG00000060147/ENSMUSG00000015355/ENSMUSG00000027460/ENSMUSG00000026547/ENSMUSG00000005087/ENSMUSG00000033684/ENSMUSG00000063077/ENSMUSG00000022306/ENSMUSG00000031444	Fgr/Serpine2/Pik3cg/F2rl2/Stxbp2/Cd84/Kifc1/Arrb1/Gngt2/Ptpn6/Prkch/Plcg2/Ptpn1/Clu/Actn1/Ahsg/Irf7/P2rx7/Gng4/Plek/Slc7a8/Prkce/Tubb6/Tuba4a/Dgkb/Sdc3/Gata3/Dock8/Slc16a3/Pf4/Itgb2/Glg1/Slc3a2/Selp/Pdpn/Hist1h3i/Ecm1/Kif4/Vcl/Tubb4b/Irf2/Nos3/Itga2b/Pik3r6/Apbb1ip/Pros1/Kif16b/Abhd12/Lrp8/Tuba1c/Tgfb1/Serpinb6a/Cd48/Angpt4/Tagln2/Cd44/Qsox1/Kif1b/Zfpm2/F10	14191/20720/30955/14064/20911/12523/100502766/109689/14710/15170/18755/234779/19246/12759/109711/11625/54123/18439/14706/56193/50934/18754/67951/22145/217480/20970/14462/76088/80879/56744/16414/20340/17254/20344/14726/319153/13601/16571/22330/227613/16363/18127/16399/104709/54519/19128/16558/76192/16975/22146/21803/20719/12506/11602/21346/12505/104009/16561/22762/14058	60	48	ENSMUSG00000028874/ENSMUSG00000026249/ENSMUSG00000020573/ENSMUSG00000021675/ENSMUSG00000004626/ENSMUSG00000038147/ENSMUSG00000079553/ENSMUSG00000018909/ENSMUSG00000038811/ENSMUSG00000004266/ENSMUSG00000021108/ENSMUSG00000034330/ENSMUSG00000027540/ENSMUSG00000022037/ENSMUSG00000015143/ENSMUSG00000022868/ENSMUSG00000025498/ENSMUSG00000029468/ENSMUSG00000020120/ENSMUSG00000022180/ENSMUSG00000001473/ENSMUSG00000025743/ENSMUSG00000015619/ENSMUSG00000052085/ENSMUSG00000025161/ENSMUSG00000029373/ENSMUSG00000000290/ENSMUSG00000010095/ENSMUSG00000026580/ENSMUSG00000028583/ENSMUSG00000101972/ENSMUSG00000028108/ENSMUSG00000034311/ENSMUSG00000031627/ENSMUSG00000028978/ENSMUSG00000034664/ENSMUSG00000026786/ENSMUSG00000022912/ENSMUSG00000032046/ENSMUSG00000028613/ENSMUSG00000043091/ENSMUSG00000002603/ENSMUSG00000060147/ENSMUSG00000015355/ENSMUSG00000026547/ENSMUSG00000005087/ENSMUSG00000033684/ENSMUSG00000031444	12	ENSMUSG00000021303/ENSMUSG00000045038/ENSMUSG00000026202/ENSMUSG00000036095/ENSMUSG00000003316/ENSMUSG00000021823/ENSMUSG00000036752/ENSMUSG00000046207/ENSMUSG00000038844/ENSMUSG00000027460/ENSMUSG00000063077/ENSMUSG00000022306
R-MMU-72613	Eukaryotic Translation Initiation	13/603	59/7661	0.000537296	0.0392298	ENSMUSG00000081406/ENSMUSG00000006333/ENSMUSG00000020460/ENSMUSG00000012848/ENSMUSG00000074129/ENSMUSG00000067288/ENSMUSG00000038274/ENSMUSG00000022312/ENSMUSG00000022336/ENSMUSG00000024608/ENSMUSG00000037563/ENSMUSG00000008668/ENSMUSG00000030744	LOC105244208/Rps9/Rps27a/Rps5/Rpl13a/Rps28/Fau/Eif3h/Eif3e/Rps14/Rps16/Rps18/Rps3	105244208/76846/78294/20103/22121/54127/14109/68135/16341/20044/20055/20084/27050	13	13	ENSMUSG00000081406/ENSMUSG00000006333/ENSMUSG00000020460/ENSMUSG00000012848/ENSMUSG00000074129/ENSMUSG00000067288/ENSMUSG00000038274/ENSMUSG00000022312/ENSMUSG00000022336/ENSMUSG00000024608/ENSMUSG00000037563/ENSMUSG00000008668/ENSMUSG00000030744	0
R-MMU-72649	Translation initiation complex formation	12/603	52/7661	0.00055976	0.0392298	ENSMUSG00000081406/ENSMUSG00000006333/ENSMUSG00000020460/ENSMUSG00000012848/ENSMUSG00000067288/ENSMUSG00000038274/ENSMUSG00000022312/ENSMUSG00000022336/ENSMUSG00000024608/ENSMUSG00000037563/ENSMUSG00000008668/ENSMUSG00000030744	LOC105244208/Rps9/Rps27a/Rps5/Rps28/Fau/Eif3h/Eif3e/Rps14/Rps16/Rps18/Rps3	105244208/76846/78294/20103/54127/14109/68135/16341/20044/20055/20084/27050	12	12	ENSMUSG00000081406/ENSMUSG00000006333/ENSMUSG00000020460/ENSMUSG00000012848/ENSMUSG00000067288/ENSMUSG00000038274/ENSMUSG00000022312/ENSMUSG00000022336/ENSMUSG00000024608/ENSMUSG00000037563/ENSMUSG00000008668/ENSMUSG00000030744	0
R-MMU-72702	Ribosomal scanning and start codon recognition	12/603	52/7661	0.00055976	0.0392298	ENSMUSG00000081406/ENSMUSG00000006333/ENSMUSG00000020460/ENSMUSG00000012848/ENSMUSG00000067288/ENSMUSG00000038274/ENSMUSG00000022312/ENSMUSG00000022336/ENSMUSG00000024608/ENSMUSG00000037563/ENSMUSG00000008668/ENSMUSG00000030744	LOC105244208/Rps9/Rps27a/Rps5/Rps28/Fau/Eif3h/Eif3e/Rps14/Rps16/Rps18/Rps3	105244208/76846/78294/20103/54127/14109/68135/16341/20044/20055/20084/27050	12	12	ENSMUSG00000081406/ENSMUSG00000006333/ENSMUSG00000020460/ENSMUSG00000012848/ENSMUSG00000067288/ENSMUSG00000038274/ENSMUSG00000022312/ENSMUSG00000022336/ENSMUSG00000024608/ENSMUSG00000037563/ENSMUSG00000008668/ENSMUSG00000030744	0
R-MMU-72662	Activation of the mRNA upon binding of the cap-binding complex and eIFs, and subsequent binding to 43S	12/603	53/7661	0.000672894	0.0435311	ENSMUSG00000081406/ENSMUSG00000006333/ENSMUSG00000020460/ENSMUSG00000012848/ENSMUSG00000067288/ENSMUSG00000038274/ENSMUSG00000022312/ENSMUSG00000022336/ENSMUSG00000024608/ENSMUSG00000037563/ENSMUSG00000008668/ENSMUSG00000030744	LOC105244208/Rps9/Rps27a/Rps5/Rps28/Fau/Eif3h/Eif3e/Rps14/Rps16/Rps18/Rps3	105244208/76846/78294/20103/54127/14109/68135/16341/20044/20055/20084/27050	12	12	ENSMUSG00000081406/ENSMUSG00000006333/ENSMUSG00000020460/ENSMUSG00000012848/ENSMUSG00000067288/ENSMUSG00000038274/ENSMUSG00000022312/ENSMUSG00000022336/ENSMUSG00000024608/ENSMUSG00000037563/ENSMUSG00000008668/ENSMUSG00000030744	0
R-MMU-2029485	Role of phospholipids in phagocytosis	7/603	21/7661	0.000790473	0.0474848	ENSMUSG00000026656/ENSMUSG00000034330/ENSMUSG00000059498/ENSMUSG00000045038/ENSMUSG00000003363/ENSMUSG00000059089/ENSMUSG00000027695	Fcgr2b/Plcg2/Fcgr3/Prkce/Pld3/Fcgr4/Pld1	14130/234779/14131/18754/18807/246256/18805	7	6	ENSMUSG00000026656/ENSMUSG00000034330/ENSMUSG00000059498/ENSMUSG00000003363/ENSMUSG00000059089/ENSMUSG00000027695	1	ENSMUSG00000045038
R-MMU-8964038	LDL clearance	6/603	16/7661	0.000935979	0.0524772	ENSMUSG00000026600/ENSMUSG00000028478/ENSMUSG00000027698/ENSMUSG00000021242/ENSMUSG00000024781/ENSMUSG00000008036	Soat1/Clta/Nceh1/Npc2/Lipa/Ap2s1	20652/12757/320024/67963/16889/232910	6	5	ENSMUSG00000026600/ENSMUSG00000028478/ENSMUSG00000021242/ENSMUSG00000024781/ENSMUSG00000008036	1	ENSMUSG00000027698
R-MMU-2142845	Hyaluronan metabolism	6/603	17/7661	0.00135124	0.0652262	ENSMUSG00000025232/ENSMUSG00000052353/ENSMUSG00000021665/ENSMUSG00000010047/ENSMUSG00000005087/ENSMUSG00000010051	Hexa/Cemip/Hexb/Hyal2/Cd44/Hyal1	15211/80982/15212/15587/12505/15586	6	6	ENSMUSG00000025232/ENSMUSG00000052353/ENSMUSG00000021665/ENSMUSG00000010047/ENSMUSG00000005087/ENSMUSG00000010051	0
R-MMU-2160916	Hyaluronan uptake and degradation	5/603	7661-12-01	0.00147517	0.0652262	ENSMUSG00000025232/ENSMUSG00000021665/ENSMUSG00000010047/ENSMUSG00000005087/ENSMUSG00000010051	Hexa/Hexb/Hyal2/Cd44/Hyal1	15211/15212/15587/12505/15586	5	5	ENSMUSG00000025232/ENSMUSG00000021665/ENSMUSG00000010047/ENSMUSG00000005087/ENSMUSG00000010051	0
R-MMU-3134975	Regulation of innate immune responses to cytosolic DNA	5/603	7661-12-01	0.00147517	0.0652262	ENSMUSG00000068240/ENSMUSG00000024349/ENSMUSG00000021494/ENSMUSG00000020460/ENSMUSG00000020115	Uba52/Tmem173/Ddx41/Rps27a/Tbk1	22186/72512/72935/78294/56480	5	5	ENSMUSG00000068240/ENSMUSG00000024349/ENSMUSG00000021494/ENSMUSG00000020460/ENSMUSG00000020115	0
R-MMU-72737	Cap-dependent Translation Initiation	12/603	58/7661	0.00156533	0.0652262	ENSMUSG00000081406/ENSMUSG00000006333/ENSMUSG00000020460/ENSMUSG00000012848/ENSMUSG00000067288/ENSMUSG00000038274/ENSMUSG00000022312/ENSMUSG00000022336/ENSMUSG00000024608/ENSMUSG00000037563/ENSMUSG00000008668/ENSMUSG00000030744	LOC105244208/Rps9/Rps27a/Rps5/Rps28/Fau/Eif3h/Eif3e/Rps14/Rps16/Rps18/Rps3	105244208/76846/78294/20103/54127/14109/68135/16341/20044/20055/20084/27050	12	12	ENSMUSG00000081406/ENSMUSG00000006333/ENSMUSG00000020460/ENSMUSG00000012848/ENSMUSG00000067288/ENSMUSG00000038274/ENSMUSG00000022312/ENSMUSG00000022336/ENSMUSG00000024608/ENSMUSG00000037563/ENSMUSG00000008668/ENSMUSG00000030744	0
R-MMU-199992	trans-Golgi Network Vesicle Budding	13/603	66/7661	0.00162987	0.0652262	ENSMUSG00000022797/ENSMUSG00000018909/ENSMUSG00000028478/ENSMUSG00000050708/ENSMUSG00000034484/ENSMUSG00000019518/ENSMUSG00000038991/ENSMUSG00000062382/ENSMUSG00000004849/ENSMUSG00000019173/ENSMUSG00000005804/ENSMUSG00000027506/ENSMUSG00000025793	Tfrc/Arrb1/Clta/Ftl1/Snx2/Ap4m1/Txndc5/LOC100862446/Ap1s1/Rab5c/Bloc1s6/Tpd52/Hgs	22042/109689/12757/14325/67804/11781/105245/100862446/11769/19345/18457/21985/15239	13	12	ENSMUSG00000018909/ENSMUSG00000028478/ENSMUSG00000050708/ENSMUSG00000034484/ENSMUSG00000019518/ENSMUSG00000038991/ENSMUSG00000062382/ENSMUSG00000004849/ENSMUSG00000019173/ENSMUSG00000005804/ENSMUSG00000027506/ENSMUSG00000025793	1	ENSMUSG00000022797
R-MMU-421837	Clathrin derived vesicle budding	13/603	66/7661	0.00162987	0.0652262	ENSMUSG00000022797/ENSMUSG00000018909/ENSMUSG00000028478/ENSMUSG00000050708/ENSMUSG00000034484/ENSMUSG00000019518/ENSMUSG00000038991/ENSMUSG00000062382/ENSMUSG00000004849/ENSMUSG00000019173/ENSMUSG00000005804/ENSMUSG00000027506/ENSMUSG00000025793	Tfrc/Arrb1/Clta/Ftl1/Snx2/Ap4m1/Txndc5/LOC100862446/Ap1s1/Rab5c/Bloc1s6/Tpd52/Hgs	22042/109689/12757/14325/67804/11781/105245/100862446/11769/19345/18457/21985/15239	13	12	ENSMUSG00000018909/ENSMUSG00000028478/ENSMUSG00000050708/ENSMUSG00000034484/ENSMUSG00000019518/ENSMUSG00000038991/ENSMUSG00000062382/ENSMUSG00000004849/ENSMUSG00000019173/ENSMUSG00000005804/ENSMUSG00000027506/ENSMUSG00000025793	1	ENSMUSG00000022797
R-MMU-432722	Golgi Associated Vesicle Biogenesis	11/603	51/7661	0.00170627	0.0652262	ENSMUSG00000022797/ENSMUSG00000018909/ENSMUSG00000028478/ENSMUSG00000050708/ENSMUSG00000034484/ENSMUSG00000038991/ENSMUSG00000062382/ENSMUSG00000004849/ENSMUSG00000019173/ENSMUSG00000005804/ENSMUSG00000027506	Tfrc/Arrb1/Clta/Ftl1/Snx2/Txndc5/LOC100862446/Ap1s1/Rab5c/Bloc1s6/Tpd52	22042/109689/12757/14325/67804/105245/100862446/11769/19345/18457/21985	11	10	ENSMUSG00000018909/ENSMUSG00000028478/ENSMUSG00000050708/ENSMUSG00000034484/ENSMUSG00000038991/ENSMUSG00000062382/ENSMUSG00000004849/ENSMUSG00000019173/ENSMUSG00000005804/ENSMUSG00000027506	1	ENSMUSG00000022797
R-MMU-2029482	Regulation of actin dynamics for phagocytic cup formation	12/603	60/7661	0.00212536	0.074718	ENSMUSG00000026656/ENSMUSG00000059498/ENSMUSG00000034593/ENSMUSG00000025372/ENSMUSG00000029622/ENSMUSG00000020340/ENSMUSG00000004677/ENSMUSG00000008475/ENSMUSG00000029465/ENSMUSG00000033940/ENSMUSG00000059089/ENSMUSG00000029621	Fcgr2b/Fcgr3/Myo5a/Baiap2/Arpc1b/Cyfip2/Myo9b/Arpc5/Arpc3/Brk1/Fcgr4/Arpc1a	14130/14131/17918/108100/11867/76884/17925/67771/56378/101314/246256/56443	12	11	ENSMUSG00000026656/ENSMUSG00000059498/ENSMUSG00000034593/ENSMUSG00000025372/ENSMUSG00000029622/ENSMUSG00000004677/ENSMUSG00000008475/ENSMUSG00000029465/ENSMUSG00000033940/ENSMUSG00000059089/ENSMUSG00000029621	1	ENSMUSG00000020340
R-MMU-1679131	Trafficking and processing of endosomal TLR	5/603	13/7661	0.00224326	0.074718	ENSMUSG00000023973/ENSMUSG00000020048/ENSMUSG00000028111/ENSMUSG00000021477/ENSMUSG00000044583	Cnpy3/Hsp90b1/Ctsk/Ctsl/Tlr7	72029/22027/13038/13039/170743	5	5	ENSMUSG00000023973/ENSMUSG00000020048/ENSMUSG00000028111/ENSMUSG00000021477/ENSMUSG00000044583	0
R-MMU-2029481	FCGR activation	5/603	13/7661	0.00224326	0.074718	ENSMUSG00000028874/ENSMUSG00000026656/ENSMUSG00000059498/ENSMUSG00000003283/ENSMUSG00000059089	Fgr/Fcgr2b/Fcgr3/Hck/Fcgr4	14191/14130/14131/15162/246256	5	5	ENSMUSG00000028874/ENSMUSG00000026656/ENSMUSG00000059498/ENSMUSG00000003283/ENSMUSG00000059089	0
R-MMU-195258	RHO GTPase Effectors	35/603	271/7661	0.00230995	0.074718	ENSMUSG00000073705/ENSMUSG00000044201/ENSMUSG00000018830/ENSMUSG00000022836/ENSMUSG00000040084/ENSMUSG00000025372/ENSMUSG00000029622/ENSMUSG00000006519/ENSMUSG00000020340/ENSMUSG00000022021/ENSMUSG00000029253/ENSMUSG00000001473/ENSMUSG00000026202/ENSMUSG00000045273/ENSMUSG00000101972/ENSMUSG00000008475/ENSMUSG00000029465/ENSMUSG00000062510/ENSMUSG00000036752/ENSMUSG00000033940/ENSMUSG00000073557/ENSMUSG00000006398/ENSMUSG00000064302/ENSMUSG00000030536/ENSMUSG00000020886/ENSMUSG00000043091/ENSMUSG00000031262/ENSMUSG00000026785/ENSMUSG00000009013/ENSMUSG00000049550/ENSMUSG00000049932/ENSMUSG00000029516/ENSMUSG00000029621/ENSMUSG00000037894/ENSMUSG00000028068	Cenps/Cdc25c/Myh11/Mylk/Bub1b/Baiap2/Arpc1b/Cyba/Cyfip2/Diaph3/Cenpc1/Tubb6/Tuba4a/Cenph/Hist1h3i/Arpc5/Arpc3/Nsl1/Tubb4b/Brk1/Ppp1r12b/Cdc20/Clasp1/Iqgap1/Dlg4/Tuba1c/Cenpi/Pkn3/Dynll1/Clip1/H2afx/Cit/Arpc1a/H2afz/Iqgap3	69928/12532/17880/107589/12236/108100/11867/13057/76884/56419/12617/67951/22145/26886/319153/67771/56378/381318/227613/101314/329251/107995/76707/29875/13385/22146/102920/263803/56455/56430/15270/12704/56443/51788/404710	35	26	ENSMUSG00000073705/ENSMUSG00000044201/ENSMUSG00000040084/ENSMUSG00000025372/ENSMUSG00000029622/ENSMUSG00000006519/ENSMUSG00000022021/ENSMUSG00000001473/ENSMUSG00000045273/ENSMUSG00000101972/ENSMUSG00000008475/ENSMUSG00000029465/ENSMUSG00000062510/ENSMUSG00000033940/ENSMUSG00000006398/ENSMUSG00000030536/ENSMUSG00000020886/ENSMUSG00000043091/ENSMUSG00000031262/ENSMUSG00000026785/ENSMUSG00000009013/ENSMUSG00000049932/ENSMUSG00000029516/ENSMUSG00000029621/ENSMUSG00000037894/ENSMUSG00000028068	9	ENSMUSG00000018830/ENSMUSG00000022836/ENSMUSG00000020340/ENSMUSG00000029253/ENSMUSG00000026202/ENSMUSG00000036752/ENSMUSG00000073557/ENSMUSG00000064302/ENSMUSG00000049550
R-MMU-1630316	Glycosaminoglycan metabolism	18/603	112/7661	0.00268639	0.0836762	ENSMUSG00000035273/ENSMUSG00000031803/ENSMUSG00000032640/ENSMUSG00000025232/ENSMUSG00000052353/ENSMUSG00000061731/ENSMUSG00000021665/ENSMUSG00000028541/ENSMUSG00000010047/ENSMUSG00000032038/ENSMUSG00000025743/ENSMUSG00000038702/ENSMUSG00000027198/ENSMUSG00000071649/ENSMUSG00000038181/ENSMUSG00000037347/ENSMUSG00000005087/ENSMUSG00000010051	Hpse/B3gnt3/Chsy1/Hexa/Cemip/Ext1/Hexb/B4galt2/Hyal2/St3gal4/Sdc3/Dsel/Ext2/B3gat3/Chpf2/Chst7/Cd44/Hyal1	15442/72297/269941/15211/80982/14042/15212/53418/15587/20443/20970/319901/14043/72727/100910/60322/12505/15586	18	18	ENSMUSG00000035273/ENSMUSG00000031803/ENSMUSG00000032640/ENSMUSG00000025232/ENSMUSG00000052353/ENSMUSG00000061731/ENSMUSG00000021665/ENSMUSG00000028541/ENSMUSG00000010047/ENSMUSG00000032038/ENSMUSG00000025743/ENSMUSG00000038702/ENSMUSG00000027198/ENSMUSG00000071649/ENSMUSG00000038181/ENSMUSG00000037347/ENSMUSG00000005087/ENSMUSG00000010051	0
R-MMU-5626467	RHO GTPases activate IQGAPs	7/603	26/7661	0.00316377	0.0950262	ENSMUSG00000001473/ENSMUSG00000026202/ENSMUSG00000036752/ENSMUSG00000030536/ENSMUSG00000043091/ENSMUSG00000049550/ENSMUSG00000028068	Tubb6/Tuba4a/Tubb4b/Iqgap1/Tuba1c/Clip1/Iqgap3	67951/22145/227613/29875/22146/56430/404710	7	4	ENSMUSG00000001473/ENSMUSG00000030536/ENSMUSG00000043091/ENSMUSG00000028068	3	ENSMUSG00000026202/ENSMUSG00000036752/ENSMUSG00000049550
R-MMU-909733	Interferon alpha/beta signaling	5/603	15/7661	0.00458582	0.132989	ENSMUSG00000004266/ENSMUSG00000027540/ENSMUSG00000053113/ENSMUSG00000022971/ENSMUSG00000066800	Ptpn6/Ptpn1/Socs3/Ifnar2/Rnasel	15170/19246/12702/15976/24014	5	5	ENSMUSG00000004266/ENSMUSG00000027540/ENSMUSG00000053113/ENSMUSG00000022971/ENSMUSG00000066800	0
R-MMU-174048	APC/C:Cdc20 mediated degradation of Cyclin B	6/603	22/7661	0.00580473	0.162726	ENSMUSG00000068240/ENSMUSG00000019942/ENSMUSG00000020460/ENSMUSG00000025135/ENSMUSG00000006398/ENSMUSG00000024370	Uba52/Cdk1/Rps27a/Anapc11/Cdc20/Cdc23	22186/12534/78294/66156/107995/52563	6	5	ENSMUSG00000068240/ENSMUSG00000019942/ENSMUSG00000020460/ENSMUSG00000025135/ENSMUSG00000006398	1	ENSMUSG00000024370
R-MMU-76002	Platelet activation, signaling and aggregation	30/603	239/7661	0.00694769	0.188484	ENSMUSG00000020573/ENSMUSG00000021675/ENSMUSG00000004626/ENSMUSG00000018909/ENSMUSG00000038811/ENSMUSG00000004266/ENSMUSG00000021108/ENSMUSG00000034330/ENSMUSG00000027540/ENSMUSG00000022037/ENSMUSG00000015143/ENSMUSG00000022868/ENSMUSG00000021303/ENSMUSG00000020120/ENSMUSG00000045038/ENSMUSG00000026202/ENSMUSG00000036095/ENSMUSG00000029373/ENSMUSG00000026580/ENSMUSG00000028583/ENSMUSG00000028108/ENSMUSG00000021823/ENSMUSG00000034664/ENSMUSG00000046207/ENSMUSG00000026786/ENSMUSG00000022912/ENSMUSG00000032046/ENSMUSG00000002603/ENSMUSG00000026547/ENSMUSG00000033684	Pik3cg/F2rl2/Stxbp2/Arrb1/Gngt2/Ptpn6/Prkch/Plcg2/Ptpn1/Clu/Actn1/Ahsg/Gng4/Plek/Prkce/Tuba4a/Dgkb/Pf4/Selp/Pdpn/Ecm1/Vcl/Itga2b/Pik3r6/Apbb1ip/Pros1/Abhd12/Tgfb1/Tagln2/Qsox1	30955/14064/20911/109689/14710/15170/18755/234779/19246/12759/109711/11625/14706/56193/18754/22145/217480/56744/20344/14726/13601/22330/16399/104709/54519/19128/76192/21803/21346/104009	30	24	ENSMUSG00000020573/ENSMUSG00000021675/ENSMUSG00000004626/ENSMUSG00000018909/ENSMUSG00000038811/ENSMUSG00000004266/ENSMUSG00000021108/ENSMUSG00000034330/ENSMUSG00000027540/ENSMUSG00000022037/ENSMUSG00000015143/ENSMUSG00000022868/ENSMUSG00000020120/ENSMUSG00000029373/ENSMUSG00000026580/ENSMUSG00000028583/ENSMUSG00000028108/ENSMUSG00000034664/ENSMUSG00000026786/ENSMUSG00000022912/ENSMUSG00000032046/ENSMUSG00000002603/ENSMUSG00000026547/ENSMUSG00000033684	6	ENSMUSG00000021303/ENSMUSG00000045038/ENSMUSG00000026202/ENSMUSG00000036095/ENSMUSG00000021823/ENSMUSG00000046207
R-MMU-194315	Signaling by Rho GTPases	45/603	397/7661	0.00761419	0.20011	ENSMUSG00000073705/ENSMUSG00000044201/ENSMUSG00000018830/ENSMUSG00000034801/ENSMUSG00000022836/ENSMUSG00000040084/ENSMUSG00000025372/ENSMUSG00000029622/ENSMUSG00000006519/ENSMUSG00000020340/ENSMUSG00000022021/ENSMUSG00000048865/ENSMUSG00000029253/ENSMUSG00000001473/ENSMUSG00000026202/ENSMUSG00000073433/ENSMUSG00000045273/ENSMUSG00000004677/ENSMUSG00000101972/ENSMUSG00000008475/ENSMUSG00000029465/ENSMUSG00000062510/ENSMUSG00000036752/ENSMUSG00000036452/ENSMUSG00000036246/ENSMUSG00000033940/ENSMUSG00000073557/ENSMUSG00000006398/ENSMUSG00000064302/ENSMUSG00000030536/ENSMUSG00000020886/ENSMUSG00000043091/ENSMUSG00000031262/ENSMUSG00000026785/ENSMUSG00000009013/ENSMUSG00000049550/ENSMUSG00000049932/ENSMUSG00000046768/ENSMUSG00000029516/ENSMUSG00000029621/ENSMUSG00000022799/ENSMUSG00000059495/ENSMUSG00000037894/ENSMUSG00000021697/ENSMUSG00000028068	Cenps/Cdc25c/Myh11/Sos2/Mylk/Bub1b/Baiap2/Arpc1b/Cyba/Cyfip2/Diaph3/Arhgap30/Cenpc1/Tubb6/Tuba4a/Arhgdig/Cenph/Myo9b/Hist1h3i/Arpc5/Arpc3/Nsl1/Tubb4b/Arhgap26/Gmip/Brk1/Ppp1r12b/Cdc20/Clasp1/Iqgap1/Dlg4/Tuba1c/Cenpi/Pkn3/Dynll1/Clip1/H2afx/Rhoj/Cit/Arpc1a/Arhgap31/Arhgef12/H2afz/Depdc1b/Iqgap3	69928/12532/17880/20663/107589/12236/108100/11867/13057/76884/56419/226652/12617/67951/22145/14570/26886/17925/319153/67771/56378/381318/227613/71302/78816/101314/329251/107995/76707/29875/13385/22146/102920/263803/56455/56430/15270/80837/12704/56443/12549/69632/51788/218581/404710	45	33	ENSMUSG00000073705/ENSMUSG00000044201/ENSMUSG00000040084/ENSMUSG00000025372/ENSMUSG00000029622/ENSMUSG00000006519/ENSMUSG00000022021/ENSMUSG00000048865/ENSMUSG00000001473/ENSMUSG00000073433/ENSMUSG00000045273/ENSMUSG00000004677/ENSMUSG00000101972/ENSMUSG00000008475/ENSMUSG00000029465/ENSMUSG00000062510/ENSMUSG00000036246/ENSMUSG00000033940/ENSMUSG00000006398/ENSMUSG00000030536/ENSMUSG00000020886/ENSMUSG00000043091/ENSMUSG00000031262/ENSMUSG00000026785/ENSMUSG00000009013/ENSMUSG00000049932/ENSMUSG00000046768/ENSMUSG00000029516/ENSMUSG00000029621/ENSMUSG00000022799/ENSMUSG00000037894/ENSMUSG00000021697/ENSMUSG00000028068	12	ENSMUSG00000018830/ENSMUSG00000034801/ENSMUSG00000022836/ENSMUSG00000020340/ENSMUSG00000029253/ENSMUSG00000026202/ENSMUSG00000036752/ENSMUSG00000036452/ENSMUSG00000073557/ENSMUSG00000064302/ENSMUSG00000049550/ENSMUSG00000059495
R-MMU-8856828	Clathrin-mediated endocytosis	18/603	125/7661	0.00871978	0.219898	ENSMUSG00000068240/ENSMUSG00000022797/ENSMUSG00000018909/ENSMUSG00000023805/ENSMUSG00000028478/ENSMUSG00000020460/ENSMUSG00000008475/ENSMUSG00000029465/ENSMUSG00000019173/ENSMUSG00000033419/ENSMUSG00000026452/ENSMUSG00000057230/ENSMUSG00000049115/ENSMUSG00000029621/ENSMUSG00000008036/ENSMUSG00000025793/ENSMUSG00000041685/ENSMUSG00000039959	Uba52/Tfrc/Arrb1/Synj2/Clta/Rps27a/Arpc5/Arpc3/Rab5c/Snap91/Syt2/Aak1/Agtr1a/Arpc1a/Ap2s1/Hgs/Fcho2/Hip1	22186/22042/109689/20975/12757/78294/67771/56378/19345/20616/20980/269774/11607/56443/232910/15239/218503/215114	18	11	ENSMUSG00000068240/ENSMUSG00000018909/ENSMUSG00000028478/ENSMUSG00000020460/ENSMUSG00000008475/ENSMUSG00000029465/ENSMUSG00000019173/ENSMUSG00000029621/ENSMUSG00000008036/ENSMUSG00000025793/ENSMUSG00000039959	7	ENSMUSG00000022797/ENSMUSG00000023805/ENSMUSG00000033419/ENSMUSG00000026452/ENSMUSG00000057230/ENSMUSG00000049115/ENSMUSG00000041685
R-MMU-179409	APC-Cdc20 mediated degradation of Nek2A	6/603	24/7661	0.00915151	0.219898	ENSMUSG00000068240/ENSMUSG00000040084/ENSMUSG00000020460/ENSMUSG00000025135/ENSMUSG00000006398/ENSMUSG00000024370	Uba52/Bub1b/Rps27a/Anapc11/Cdc20/Cdc23	22186/12236/78294/66156/107995/52563	6	5	ENSMUSG00000068240/ENSMUSG00000040084/ENSMUSG00000020460/ENSMUSG00000025135/ENSMUSG00000006398	1	ENSMUSG00000024370
R-MMU-901042	Calnexin/calreticulin cycle	6/603	24/7661	0.00915151	0.219898	ENSMUSG00000068240/ENSMUSG00000020460/ENSMUSG00000018442/ENSMUSG00000027248/ENSMUSG00000003814/ENSMUSG00000030104	Uba52/Rps27a/Derl2/Pdia3/Calr/Edem1	22186/78294/116891/14827/12317/192193	6	6	ENSMUSG00000068240/ENSMUSG00000020460/ENSMUSG00000018442/ENSMUSG00000027248/ENSMUSG00000003814/ENSMUSG00000030104	0
R-MMU-1793185	Chondroitin sulfate/dermatan sulfate metabolism	9/603	47/7661	0.00992761	0.23192	ENSMUSG00000032640/ENSMUSG00000025232/ENSMUSG00000021665/ENSMUSG00000025743/ENSMUSG00000038702/ENSMUSG00000071649/ENSMUSG00000038181/ENSMUSG00000037347/ENSMUSG00000010051	Chsy1/Hexa/Hexb/Sdc3/Dsel/B3gat3/Chpf2/Chst7/Hyal1	269941/15211/15212/20970/319901/72727/100910/60322/15586	9	9	ENSMUSG00000032640/ENSMUSG00000025232/ENSMUSG00000021665/ENSMUSG00000025743/ENSMUSG00000038702/ENSMUSG00000071649/ENSMUSG00000038181/ENSMUSG00000037347/ENSMUSG00000010051	0
R-MMU-74259	Purine catabolism	5/603	18/7661	0.0107416	0.244154	ENSMUSG00000058624/ENSMUSG00000020736/ENSMUSG00000063856/ENSMUSG00000054958/ENSMUSG00000032420	Gda/Nt5c/Gpx1/Nt5c1a/Nt5e	14544/50773/14775/230718/23959	5	4	ENSMUSG00000058624/ENSMUSG00000020736/ENSMUSG00000063856/ENSMUSG00000032420	1	ENSMUSG00000054958
R-MMU-425410	Metal ion SLC transporters	5/603	19/7661	0.0136544	0.302193	ENSMUSG00000026177/ENSMUSG00000021629/ENSMUSG00000025993/ENSMUSG00000024270/ENSMUSG00000034591	Slc11a1/Slc30a5/Slc40a1/Slc39a6/Slc41a2	18173/69048/53945/106957/338365	5	5	ENSMUSG00000026177/ENSMUSG00000021629/ENSMUSG00000025993/ENSMUSG00000024270/ENSMUSG00000034591	0
R-MMU-1566948	Elastic fibre formation	8/603	42/7661	0.0151796	0.327333	ENSMUSG00000029675/ENSMUSG00000064080/ENSMUSG00000025321/ENSMUSG00000002020/ENSMUSG00000032334/ENSMUSG00000002603/ENSMUSG00000026971/ENSMUSG00000021835	Eln/Fbln2/Itgb8/Ltbp2/Loxl1/Tgfb1/Itgb6/Bmp4	13717/14115/320910/16997/16949/21803/16420/12159	8	6	ENSMUSG00000029675/ENSMUSG00000064080/ENSMUSG00000002020/ENSMUSG00000032334/ENSMUSG00000002603/ENSMUSG00000021835	2	ENSMUSG00000025321/ENSMUSG00000026971
R-MMU-6807004	Negative regulation of MET activity	5/603	20/7661	0.0170552	0.341475	ENSMUSG00000068240/ENSMUSG00000027540/ENSMUSG00000025314/ENSMUSG00000020460/ENSMUSG00000025793	Uba52/Ptpn1/Ptprj/Rps27a/Hgs	22186/19246/19271/78294/15239	5	5	ENSMUSG00000068240/ENSMUSG00000027540/ENSMUSG00000025314/ENSMUSG00000020460/ENSMUSG00000025793	0
R-MMU-2129379	Molecules associated with elastic fibres	7/603	35/7661	0.0174595	0.341475	ENSMUSG00000029675/ENSMUSG00000064080/ENSMUSG00000025321/ENSMUSG00000002020/ENSMUSG00000002603/ENSMUSG00000026971/ENSMUSG00000021835	Eln/Fbln2/Itgb8/Ltbp2/Tgfb1/Itgb6/Bmp4	13717/14115/320910/16997/21803/16420/12159	7	5	ENSMUSG00000029675/ENSMUSG00000064080/ENSMUSG00000002020/ENSMUSG00000002603/ENSMUSG00000021835	2	ENSMUSG00000025321/ENSMUSG00000026971
R-MMU-2173782	Binding and Uptake of Ligands by Scavenger Receptors	7/603	35/7661	0.0174595	0.341475	ENSMUSG00000020048/ENSMUSG00000002985/ENSMUSG00000031722/ENSMUSG00000025044/ENSMUSG00000003814/ENSMUSG00000050014/ENSMUSG00000042286	Hsp90b1/Apoe/Hp/Msr1/Calr/Apol10b/Stab1	22027/11816/15439/20288/12317/328561/192187	7	6	ENSMUSG00000020048/ENSMUSG00000002985/ENSMUSG00000031722/ENSMUSG00000025044/ENSMUSG00000003814/ENSMUSG00000042286	1	ENSMUSG00000050014
R-MMU-437239	Recycling pathway of L1	7/603	35/7661	0.0174595	0.341475	ENSMUSG00000028478/ENSMUSG00000001473/ENSMUSG00000026202/ENSMUSG00000034311/ENSMUSG00000036752/ENSMUSG00000043091/ENSMUSG00000008036	Clta/Tubb6/Tuba4a/Kif4/Tubb4b/Tuba1c/Ap2s1	12757/67951/22145/16571/227613/22146/232910	7	5	ENSMUSG00000028478/ENSMUSG00000001473/ENSMUSG00000034311/ENSMUSG00000043091/ENSMUSG00000008036	2	ENSMUSG00000026202/ENSMUSG00000036752
R-MMU-2173791	TGF-beta receptor signaling in EMT (epithelial to mesenchymal transition)	4/603	14/7661	0.0201154	0.377269	ENSMUSG00000068240/ENSMUSG00000020460/ENSMUSG00000025812/ENSMUSG00000002603	Uba52/Rps27a/Pard3/Tgfb1	22186/78294/93742/21803	4	3	ENSMUSG00000068240/ENSMUSG00000020460/ENSMUSG00000002603	1	ENSMUSG00000025812
R-MMU-5663213	RHO GTPases Activate WASPs and WAVEs	7/603	36/7661	0.0202497	0.377269	ENSMUSG00000025372/ENSMUSG00000029622/ENSMUSG00000020340/ENSMUSG00000008475/ENSMUSG00000029465/ENSMUSG00000033940/ENSMUSG00000029621	Baiap2/Arpc1b/Cyfip2/Arpc5/Arpc3/Brk1/Arpc1a	108100/11867/76884/67771/56378/101314/56443	7	6	ENSMUSG00000025372/ENSMUSG00000029622/ENSMUSG00000008475/ENSMUSG00000029465/ENSMUSG00000033940/ENSMUSG00000029621	1	ENSMUSG00000020340
R-MMU-202733	Cell surface interactions at the vascular wall	14/603	98/7661	0.0206354	0.377269	ENSMUSG00000038147/ENSMUSG00000022180/ENSMUSG00000025743/ENSMUSG00000025161/ENSMUSG00000029373/ENSMUSG00000000290/ENSMUSG00000003316/ENSMUSG00000010095/ENSMUSG00000026580/ENSMUSG00000022912/ENSMUSG00000002603/ENSMUSG00000015355/ENSMUSG00000027460/ENSMUSG00000005087	Cd84/Slc7a8/Sdc3/Slc16a3/Pf4/Itgb2/Glg1/Slc3a2/Selp/Pros1/Tgfb1/Cd48/Angpt4/Cd44	12523/50934/20970/80879/56744/16414/20340/17254/20344/19128/21803/12506/11602/12505	14	12	ENSMUSG00000038147/ENSMUSG00000022180/ENSMUSG00000025743/ENSMUSG00000025161/ENSMUSG00000029373/ENSMUSG00000000290/ENSMUSG00000010095/ENSMUSG00000026580/ENSMUSG00000022912/ENSMUSG00000002603/ENSMUSG00000015355/ENSMUSG00000005087	2	ENSMUSG00000003316/ENSMUSG00000027460
R-MMU-174824	Plasma lipoprotein assembly, remodeling, and clearance	9/603	53/7661	0.0212334	0.379942	ENSMUSG00000002985/ENSMUSG00000026600/ENSMUSG00000028478/ENSMUSG00000027698/ENSMUSG00000021242/ENSMUSG00000042759/ENSMUSG00000024781/ENSMUSG00000008036/ENSMUSG00000024924	Apoe/Soat1/Clta/Nceh1/Npc2/Apobr/Lipa/Ap2s1/Vldlr	11816/20652/12757/320024/67963/171504/16889/232910/22359	9	7	ENSMUSG00000002985/ENSMUSG00000026600/ENSMUSG00000028478/ENSMUSG00000021242/ENSMUSG00000042759/ENSMUSG00000024781/ENSMUSG00000008036	2	ENSMUSG00000027698/ENSMUSG00000024924
R-MMU-432720	Lysosome Vesicle Biogenesis	6/603	29/7661	0.023114	0.392518	ENSMUSG00000018909/ENSMUSG00000028478/ENSMUSG00000019518/ENSMUSG00000038991/ENSMUSG00000004849/ENSMUSG00000025793	Arrb1/Clta/Ap4m1/Txndc5/Ap1s1/Hgs	109689/12757/11781/105245/11769/15239	6	6	ENSMUSG00000018909/ENSMUSG00000028478/ENSMUSG00000019518/ENSMUSG00000038991/ENSMUSG00000004849/ENSMUSG00000025793	0
R-MMU-176187	Activation of ATR in response to replication stress	7/603	37/7661	0.0233364	0.392518	ENSMUSG00000044201/ENSMUSG00000042489/ENSMUSG00000029363/ENSMUSG00000026669/ENSMUSG00000041859/ENSMUSG00000032477/ENSMUSG00000002297	Cdc25c/Clspn/Rfc5/Mcm10/Mcm3/Cdc25a/Dbf4	12532/269582/72151/70024/17215/12530/27214	7	7	ENSMUSG00000044201/ENSMUSG00000042489/ENSMUSG00000029363/ENSMUSG00000026669/ENSMUSG00000041859/ENSMUSG00000032477/ENSMUSG00000002297	0
R-MMU-977606	Regulation of Complement cascade	7/603	37/7661	0.0233364	0.392518	ENSMUSG00000001128/ENSMUSG00000074361/ENSMUSG00000022037/ENSMUSG00000036905/ENSMUSG00000036896/ENSMUSG00000049130/ENSMUSG00000036887	Cfp/C5ar2/Clu/C1qb/C1qc/C5ar1/C1qa	18636/319430/12759/12260/12262/12273/12259	7	7	ENSMUSG00000001128/ENSMUSG00000074361/ENSMUSG00000022037/ENSMUSG00000036905/ENSMUSG00000036896/ENSMUSG00000049130/ENSMUSG00000036887	0
R-MMU-8957275	Post-translational protein phosphorylation	14/603	100/7661	0.0242015	0.399087	ENSMUSG00000028195/ENSMUSG00000020048/ENSMUSG00000002985/ENSMUSG00000030824/ENSMUSG00000022868/ENSMUSG00000027447/ENSMUSG00000020571/ENSMUSG00000050014/ENSMUSG00000025647/ENSMUSG00000046841/ENSMUSG00000025854/ENSMUSG00000033684/ENSMUSG00000021835/ENSMUSG00000025746	Cyr61/Hsp90b1/Apoe/Nucb1/Ahsg/Cst3/Pdia6/Apol10b/Shisa5/Ckap4/Fam20c/Qsox1/Bmp4/Il6	16007/22027/11816/18220/11625/13010/71853/328561/66940/216197/80752/104009/12159/16193	14	13	ENSMUSG00000028195/ENSMUSG00000020048/ENSMUSG00000002985/ENSMUSG00000030824/ENSMUSG00000022868/ENSMUSG00000027447/ENSMUSG00000020571/ENSMUSG00000025647/ENSMUSG00000046841/ENSMUSG00000025854/ENSMUSG00000033684/ENSMUSG00000021835/ENSMUSG00000025746	1	ENSMUSG00000050014
R-MMU-190840	Microtubule-dependent trafficking of connexons from Golgi to the plasma membrane	4/603	15/7661	0.0257625	0.401228	ENSMUSG00000001473/ENSMUSG00000026202/ENSMUSG00000036752/ENSMUSG00000043091	Tubb6/Tuba4a/Tubb4b/Tuba1c	67951/22145/227613/22146	4	2	ENSMUSG00000001473/ENSMUSG00000043091	2	ENSMUSG00000026202/ENSMUSG00000036752
R-MMU-190872	Transport of connexons to the plasma membrane	4/603	15/7661	0.0257625	0.401228	ENSMUSG00000001473/ENSMUSG00000026202/ENSMUSG00000036752/ENSMUSG00000043091	Tubb6/Tuba4a/Tubb4b/Tuba1c	67951/22145/227613/22146	4	2	ENSMUSG00000001473/ENSMUSG00000043091	2	ENSMUSG00000026202/ENSMUSG00000036752
R-MMU-205043	NRIF signals cell death from the nucleus	4/603	15/7661	0.0257625	0.401228	ENSMUSG00000068240/ENSMUSG00000027859/ENSMUSG00000053040/ENSMUSG00000020460	Uba52/Ngf/Aph1c/Rps27a	22186/18049/68318/78294	4	4	ENSMUSG00000068240/ENSMUSG00000027859/ENSMUSG00000053040/ENSMUSG00000020460	0
R-MMU-3299685	Detoxification of Reactive Oxygen Species	6/603	30/7661	0.0270333	0.407005	ENSMUSG00000028597/ENSMUSG00000006519/ENSMUSG00000018339/ENSMUSG00000063856/ENSMUSG00000072941/ENSMUSG00000021760	Gpx7/Cyba/Gpx3/Gpx1/Sod3/Gpx8	67305/13057/14778/14775/20657/69590	6	6	ENSMUSG00000028597/ENSMUSG00000006519/ENSMUSG00000018339/ENSMUSG00000063856/ENSMUSG00000072941/ENSMUSG00000021760	0
R-MMU-1474244	Extracellular matrix organization	28/603	244/7661	0.0271014	0.407005	ENSMUSG00000026131/ENSMUSG00000029675/ENSMUSG00000056174/ENSMUSG00000028111/ENSMUSG00000021477/ENSMUSG00000031849/ENSMUSG00000024330/ENSMUSG00000004846/ENSMUSG00000007891/ENSMUSG00000025743/ENSMUSG00000000290/ENSMUSG00000064080/ENSMUSG00000025321/ENSMUSG00000032383/ENSMUSG00000024421/ENSMUSG00000002020/ENSMUSG00000032334/ENSMUSG00000034664/ENSMUSG00000029718/ENSMUSG00000000957/ENSMUSG00000002603/ENSMUSG00000006403/ENSMUSG00000070436/ENSMUSG00000005087/ENSMUSG00000026971/ENSMUSG00000036545/ENSMUSG00000021835/ENSMUSG00000032431	Dst/Eln/Col8a2/Ctsk/Ctsl/Comp/Col11a2/Plod3/Ctsd/Sdc3/Itgb2/Fbln2/Itgb8/Ppib/Lama3/Ltbp2/Loxl1/Itga2b/Pcolce/Mmp14/Tgfb1/Adamts4/Serpinh1/Cd44/Itgb6/Adamts2/Bmp4/Crtap	13518/13717/329941/13038/13039/12845/12815/26433/13033/20970/16414/14115/320910/19035/16774/16997/16949/16399/18542/17387/21803/240913/12406/12505/16420/216725/12159/56693	28	24	ENSMUSG00000029675/ENSMUSG00000056174/ENSMUSG00000028111/ENSMUSG00000021477/ENSMUSG00000031849/ENSMUSG00000024330/ENSMUSG00000004846/ENSMUSG00000007891/ENSMUSG00000025743/ENSMUSG00000000290/ENSMUSG00000064080/ENSMUSG00000032383/ENSMUSG00000002020/ENSMUSG00000032334/ENSMUSG00000034664/ENSMUSG00000029718/ENSMUSG00000000957/ENSMUSG00000002603/ENSMUSG00000006403/ENSMUSG00000070436/ENSMUSG00000005087/ENSMUSG00000036545/ENSMUSG00000021835/ENSMUSG00000032431	4	ENSMUSG00000026131/ENSMUSG00000025321/ENSMUSG00000024421/ENSMUSG00000026971
R-MMU-373760	L1CAM interactions	10/603	65/7661	0.0295196	0.435543	ENSMUSG00000028478/ENSMUSG00000001473/ENSMUSG00000026202/ENSMUSG00000028249/ENSMUSG00000034311/ENSMUSG00000036752/ENSMUSG00000034664/ENSMUSG00000043091/ENSMUSG00000008036/ENSMUSG00000031565	Clta/Tubb6/Tuba4a/Sdcbp/Kif4/Tubb4b/Itga2b/Tuba1c/Ap2s1/Fgfr1	12757/67951/22145/53378/16571/227613/16399/22146/232910/14182	10	8	ENSMUSG00000028478/ENSMUSG00000001473/ENSMUSG00000028249/ENSMUSG00000034311/ENSMUSG00000034664/ENSMUSG00000043091/ENSMUSG00000008036/ENSMUSG00000031565	2	ENSMUSG00000026202/ENSMUSG00000036752
R-MMU-376176	Signaling by ROBO receptors	5/603	23/7661	0.0304608	0.440801	ENSMUSG00000068240/ENSMUSG00000020460/ENSMUSG00000025437/ENSMUSG00000031558/ENSMUSG00000004677	Uba52/Rps27a/Usp33/Slit2/Myo9b	22186/78294/170822/20563/17925	5	4	ENSMUSG00000068240/ENSMUSG00000020460/ENSMUSG00000031558/ENSMUSG00000004677	1	ENSMUSG00000025437
R-MMU-114608	Platelet degranulation	15/603	113/7661	0.0309242	0.440801	ENSMUSG00000004626/ENSMUSG00000022037/ENSMUSG00000015143/ENSMUSG00000022868/ENSMUSG00000020120/ENSMUSG00000026202/ENSMUSG00000029373/ENSMUSG00000026580/ENSMUSG00000028108/ENSMUSG00000021823/ENSMUSG00000034664/ENSMUSG00000022912/ENSMUSG00000002603/ENSMUSG00000026547/ENSMUSG00000033684	Stxbp2/Clu/Actn1/Ahsg/Plek/Tuba4a/Pf4/Selp/Ecm1/Vcl/Itga2b/Pros1/Tgfb1/Tagln2/Qsox1	20911/12759/109711/11625/56193/22145/56744/20344/13601/22330/16399/19128/21803/21346/104009	15	13	ENSMUSG00000004626/ENSMUSG00000022037/ENSMUSG00000015143/ENSMUSG00000022868/ENSMUSG00000020120/ENSMUSG00000029373/ENSMUSG00000026580/ENSMUSG00000028108/ENSMUSG00000034664/ENSMUSG00000022912/ENSMUSG00000002603/ENSMUSG00000026547/ENSMUSG00000033684	2	ENSMUSG00000026202/ENSMUSG00000021823
R-MMU-140875	Common Pathway of Fibrin Clot Formation	4/603	16/7661	0.0322684	0.444881	ENSMUSG00000026249/ENSMUSG00000029373/ENSMUSG00000022912/ENSMUSG00000031444	Serpine2/Pf4/Pros1/F10	20720/56744/19128/14058	4	4	ENSMUSG00000026249/ENSMUSG00000029373/ENSMUSG00000022912/ENSMUSG00000031444	0
R-MMU-936964	Activation of IRF3/IRF7 mediated by TBK1/IKK epsilon	4/603	16/7661	0.0322684	0.444881	ENSMUSG00000068240/ENSMUSG00000025498/ENSMUSG00000020460/ENSMUSG00000020115	Uba52/Irf7/Rps27a/Tbk1	22186/54123/78294/56480	4	4	ENSMUSG00000068240/ENSMUSG00000025498/ENSMUSG00000020460/ENSMUSG00000020115	0
R-MMU-6783589	Interleukin-6 family signaling	5/603	24/7661	0.0360686	0.474231	ENSMUSG00000078735/ENSMUSG00000022146/ENSMUSG00000053113/ENSMUSG00000007888/ENSMUSG00000025746	Il11ra2/Osmr/Socs3/Crlf1/Il6	16158/18414/12702/12931/16193	5	5	ENSMUSG00000078735/ENSMUSG00000022146/ENSMUSG00000053113/ENSMUSG00000007888/ENSMUSG00000025746	0
R-MMU-69273	Cyclin A/B1/B2 associated events during G2/M transition	5/603	24/7661	0.0360686	0.474231	ENSMUSG00000044201/ENSMUSG00000019942/ENSMUSG00000030763/ENSMUSG00000032477/ENSMUSG00000027330	Cdc25c/Cdk1/Lcmt1/Cdc25a/Cdc25b	12532/12534/30949/12530/12531	5	4	ENSMUSG00000044201/ENSMUSG00000019942/ENSMUSG00000032477/ENSMUSG00000027330	1	ENSMUSG00000030763
R-MMU-1474290	Collagen formation	12/603	86/7661	0.0360889	0.474231	ENSMUSG00000026131/ENSMUSG00000056174/ENSMUSG00000021477/ENSMUSG00000024330/ENSMUSG00000004846/ENSMUSG00000032383/ENSMUSG00000024421/ENSMUSG00000032334/ENSMUSG00000029718/ENSMUSG00000070436/ENSMUSG00000036545/ENSMUSG00000032431	Dst/Col8a2/Ctsl/Col11a2/Plod3/Ppib/Lama3/Loxl1/Pcolce/Serpinh1/Adamts2/Crtap	13518/329941/13039/12815/26433/19035/16774/16949/18542/12406/216725/56693	12	10	ENSMUSG00000056174/ENSMUSG00000021477/ENSMUSG00000024330/ENSMUSG00000004846/ENSMUSG00000032383/ENSMUSG00000032334/ENSMUSG00000029718/ENSMUSG00000070436/ENSMUSG00000036545/ENSMUSG00000032431	2	ENSMUSG00000026131/ENSMUSG00000024421
R-MMU-177504	Retrograde neurotrophin signalling	3/603	7661-10-01	0.0383305	0.475368	ENSMUSG00000027859/ENSMUSG00000028478/ENSMUSG00000008036	Ngf/Clta/Ap2s1	18049/12757/232910	3	3	ENSMUSG00000027859/ENSMUSG00000028478/ENSMUSG00000008036	0
R-MMU-912694	Regulation of IFNA signaling	3/603	7661-10-01	0.0383305	0.475368	ENSMUSG00000004266/ENSMUSG00000027540/ENSMUSG00000022971	Ptpn6/Ptpn1/Ifnar2	15170/19246/15976	3	3	ENSMUSG00000004266/ENSMUSG00000027540/ENSMUSG00000022971	0
R-MMU-69231	Cyclin D associated events in G1	7/603	41/7661	0.0388917	0.475368	ENSMUSG00000068240/ENSMUSG00000027490/ENSMUSG00000020460/ENSMUSG00000028551/ENSMUSG00000028044/ENSMUSG00000000184/ENSMUSG00000023067	Uba52/E2f1/Rps27a/Cdkn2c/Cks1b/Ccnd2/Cdkn1a	22186/13555/78294/12580/54124/12444/12575	7	6	ENSMUSG00000068240/ENSMUSG00000027490/ENSMUSG00000020460/ENSMUSG00000028551/ENSMUSG00000028044/ENSMUSG00000023067	1	ENSMUSG00000000184
R-MMU-69236	G1 Phase	7/603	41/7661	0.0388917	0.475368	ENSMUSG00000068240/ENSMUSG00000027490/ENSMUSG00000020460/ENSMUSG00000028551/ENSMUSG00000028044/ENSMUSG00000000184/ENSMUSG00000023067	Uba52/E2f1/Rps27a/Cdkn2c/Cks1b/Ccnd2/Cdkn1a	22186/13555/78294/12580/54124/12444/12575	7	6	ENSMUSG00000068240/ENSMUSG00000027490/ENSMUSG00000020460/ENSMUSG00000028551/ENSMUSG00000028044/ENSMUSG00000023067	1	ENSMUSG00000000184
R-MMU-8856825	Cargo recognition for clathrin-mediated endocytosis	12/603	87/7661	0.0390017	0.475368	ENSMUSG00000068240/ENSMUSG00000022797/ENSMUSG00000018909/ENSMUSG00000028478/ENSMUSG00000020460/ENSMUSG00000033419/ENSMUSG00000026452/ENSMUSG00000057230/ENSMUSG00000049115/ENSMUSG00000008036/ENSMUSG00000025793/ENSMUSG00000041685	Uba52/Tfrc/Arrb1/Clta/Rps27a/Snap91/Syt2/Aak1/Agtr1a/Ap2s1/Hgs/Fcho2	22186/22042/109689/12757/78294/20616/20980/269774/11607/232910/15239/218503	12	6	ENSMUSG00000068240/ENSMUSG00000018909/ENSMUSG00000028478/ENSMUSG00000020460/ENSMUSG00000008036/ENSMUSG00000025793	6	ENSMUSG00000022797/ENSMUSG00000033419/ENSMUSG00000026452/ENSMUSG00000057230/ENSMUSG00000049115/ENSMUSG00000041685
R-MMU-166663	Initial triggering of complement	4/603	17/7661	0.0396483	0.476346	ENSMUSG00000001128/ENSMUSG00000036905/ENSMUSG00000036896/ENSMUSG00000036887	Cfp/C1qb/C1qc/C1qa	18636/12260/12262/12259	4	4	ENSMUSG00000001128/ENSMUSG00000036905/ENSMUSG00000036896/ENSMUSG00000036887	0
R-MMU-532668	N-glycan trimming in the ER and Calnexin/Calreticulin cycle	6/603	33/7661	0.0413378	0.489649	ENSMUSG00000068240/ENSMUSG00000020460/ENSMUSG00000018442/ENSMUSG00000027248/ENSMUSG00000003814/ENSMUSG00000030104	Uba52/Rps27a/Derl2/Pdia3/Calr/Edem1	22186/78294/116891/14827/12317/192193	6	6	ENSMUSG00000068240/ENSMUSG00000020460/ENSMUSG00000018442/ENSMUSG00000027248/ENSMUSG00000003814/ENSMUSG00000030104	0
R-MMU-190861	Gap junction assembly	5/603	25/7661	0.0422709	0.493748	ENSMUSG00000047197/ENSMUSG00000001473/ENSMUSG00000026202/ENSMUSG00000036752/ENSMUSG00000043091	Gjd3/Tubb6/Tuba4a/Tubb4b/Tuba1c	353155/67951/22145/227613/22146	5	3	ENSMUSG00000047197/ENSMUSG00000001473/ENSMUSG00000043091	2	ENSMUSG00000026202/ENSMUSG00000036752
R-MMU-76005	Response to elevated platelet cytosolic Ca2+	15/603	118/7661	0.0431399	0.496996	ENSMUSG00000004626/ENSMUSG00000022037/ENSMUSG00000015143/ENSMUSG00000022868/ENSMUSG00000020120/ENSMUSG00000026202/ENSMUSG00000029373/ENSMUSG00000026580/ENSMUSG00000028108/ENSMUSG00000021823/ENSMUSG00000034664/ENSMUSG00000022912/ENSMUSG00000002603/ENSMUSG00000026547/ENSMUSG00000033684	Stxbp2/Clu/Actn1/Ahsg/Plek/Tuba4a/Pf4/Selp/Ecm1/Vcl/Itga2b/Pros1/Tgfb1/Tagln2/Qsox1	20911/12759/109711/11625/56193/22145/56744/20344/13601/22330/16399/19128/21803/21346/104009	15	13	ENSMUSG00000004626/ENSMUSG00000022037/ENSMUSG00000015143/ENSMUSG00000022868/ENSMUSG00000020120/ENSMUSG00000029373/ENSMUSG00000026580/ENSMUSG00000028108/ENSMUSG00000034664/ENSMUSG00000022912/ENSMUSG00000002603/ENSMUSG00000026547/ENSMUSG00000033684	2	ENSMUSG00000026202/ENSMUSG00000021823
R-MMU-381426	Regulation of Insulin-like Growth Factor (IGF) transport and uptake by Insulin-like Growth Factor Binding Proteins (IGFBPs)	14/603	109/7661	0.0460791	0.522462	ENSMUSG00000028195/ENSMUSG00000020048/ENSMUSG00000002985/ENSMUSG00000030824/ENSMUSG00000022868/ENSMUSG00000027447/ENSMUSG00000020571/ENSMUSG00000050014/ENSMUSG00000025647/ENSMUSG00000046841/ENSMUSG00000025854/ENSMUSG00000033684/ENSMUSG00000021835/ENSMUSG00000025746	Cyr61/Hsp90b1/Apoe/Nucb1/Ahsg/Cst3/Pdia6/Apol10b/Shisa5/Ckap4/Fam20c/Qsox1/Bmp4/Il6	16007/22027/11816/18220/11625/13010/71853/328561/66940/216197/80752/104009/12159/16193	14	13	ENSMUSG00000028195/ENSMUSG00000020048/ENSMUSG00000002985/ENSMUSG00000030824/ENSMUSG00000022868/ENSMUSG00000027447/ENSMUSG00000020571/ENSMUSG00000025647/ENSMUSG00000046841/ENSMUSG00000025854/ENSMUSG00000033684/ENSMUSG00000021835/ENSMUSG00000025746	1	ENSMUSG00000050014
R-MMU-190828	Gap junction trafficking	6/603	34/7661	0.046992	0.522462	ENSMUSG00000028478/ENSMUSG00000047197/ENSMUSG00000001473/ENSMUSG00000026202/ENSMUSG00000036752/ENSMUSG00000043091	Clta/Gjd3/Tubb6/Tuba4a/Tubb4b/Tuba1c	12757/353155/67951/22145/227613/22146	6	4	ENSMUSG00000028478/ENSMUSG00000047197/ENSMUSG00000001473/ENSMUSG00000043091	2	ENSMUSG00000026202/ENSMUSG00000036752
R-MMU-917937	Iron uptake and transport	8/603	52/7661	0.0487511	0.522462	ENSMUSG00000068240/ENSMUSG00000022797/ENSMUSG00000050708/ENSMUSG00000020460/ENSMUSG00000029299/ENSMUSG00000025993/ENSMUSG00000062382/ENSMUSG00000033379	Uba52/Tfrc/Ftl1/Rps27a/Abcg3/Slc40a1/LOC100862446/Atp6v0b	22186/22042/14325/78294/27405/53945/100862446/114143	8	7	ENSMUSG00000068240/ENSMUSG00000050708/ENSMUSG00000020460/ENSMUSG00000029299/ENSMUSG00000025993/ENSMUSG00000062382/ENSMUSG00000033379	1	ENSMUSG00000022797
R-MMU-2500257	Resolution of Sister Chromatid Cohesion	15/603	120/7661	0.0488743	0.522462	ENSMUSG00000073705/ENSMUSG00000019942/ENSMUSG00000040084/ENSMUSG00000029253/ENSMUSG00000001473/ENSMUSG00000026202/ENSMUSG00000045273/ENSMUSG00000062510/ENSMUSG00000036752/ENSMUSG00000006398/ENSMUSG00000064302/ENSMUSG00000043091/ENSMUSG00000031262/ENSMUSG00000009013/ENSMUSG00000049550	Cenps/Cdk1/Bub1b/Cenpc1/Tubb6/Tuba4a/Cenph/Nsl1/Tubb4b/Cdc20/Clasp1/Tuba1c/Cenpi/Dynll1/Clip1	69928/12534/12236/12617/67951/22145/26886/381318/227613/107995/76707/22146/102920/56455/56430	15	10	ENSMUSG00000073705/ENSMUSG00000019942/ENSMUSG00000040084/ENSMUSG00000001473/ENSMUSG00000045273/ENSMUSG00000062510/ENSMUSG00000006398/ENSMUSG00000043091/ENSMUSG00000031262/ENSMUSG00000009013	5	ENSMUSG00000029253/ENSMUSG00000026202/ENSMUSG00000036752/ENSMUSG00000064302/ENSMUSG00000049550
R-MMU-166786	Creation of C4 and C2 activators	3/603	7661-11-01	0.0496991	0.522462	ENSMUSG00000036905/ENSMUSG00000036896/ENSMUSG00000036887	C1qb/C1qc/C1qa	12260/12262/12259	3	3	ENSMUSG00000036905/ENSMUSG00000036896/ENSMUSG00000036887	0
R-MMU-73621	Pyrimidine catabolism	3/603	7661-11-01	0.0496991	0.522462	ENSMUSG00000020736/ENSMUSG00000054958/ENSMUSG00000032420	Nt5c/Nt5c1a/Nt5e	50773/230718/23959	3	2	ENSMUSG00000020736/ENSMUSG00000032420	1	ENSMUSG00000054958
R-MMU-8866427	VLDLR internalisation and degradation	3/603	7661-11-01	0.0496991	0.522462	ENSMUSG00000028478/ENSMUSG00000008036/ENSMUSG00000024924	Clta/Ap2s1/Vldlr	12757/232910/22359	3	2	ENSMUSG00000028478/ENSMUSG00000008036	1	ENSMUSG00000024924
R-MMU-422475	Axon guidance	29/603	270/7661	0.0523135	0.536236	ENSMUSG00000074785/ENSMUSG00000068240/ENSMUSG00000031714/ENSMUSG00000028478/ENSMUSG00000023992/ENSMUSG00000053040/ENSMUSG00000020460/ENSMUSG00000029622/ENSMUSG00000001473/ENSMUSG00000026202/ENSMUSG00000025437/ENSMUSG00000031558/ENSMUSG00000004677/ENSMUSG00000008475/ENSMUSG00000029465/ENSMUSG00000028249/ENSMUSG00000034311/ENSMUSG00000036752/ENSMUSG00000029765/ENSMUSG00000034664/ENSMUSG00000053646/ENSMUSG00000043091/ENSMUSG00000039481/ENSMUSG00000029621/ENSMUSG00000008036/ENSMUSG00000024924/ENSMUSG00000059495/ENSMUSG00000031565/ENSMUSG00000026640	Plxnc1/Uba52/Gab1/Clta/Trem2/Aph1c/Rps27a/Arpc1b/Tubb6/Tuba4a/Usp33/Slit2/Myo9b/Arpc5/Arpc3/Sdcbp/Kif4/Tubb4b/Plxna4/Itga2b/Plxnb1/Tuba1c/Nrtn/Arpc1a/Ap2s1/Vldlr/Arhgef12/Fgfr1/Plxna2	54712/22186/14388/12757/83433/68318/78294/11867/67951/22145/170822/20563/17925/67771/56378/53378/16571/227613/243743/16399/235611/22146/18188/56443/232910/22359/69632/14182/18845	29	20	ENSMUSG00000074785/ENSMUSG00000068240/ENSMUSG00000028478/ENSMUSG00000023992/ENSMUSG00000053040/ENSMUSG00000020460/ENSMUSG00000029622/ENSMUSG00000001473/ENSMUSG00000031558/ENSMUSG00000004677/ENSMUSG00000008475/ENSMUSG00000029465/ENSMUSG00000028249/ENSMUSG00000034311/ENSMUSG00000034664/ENSMUSG00000043091/ENSMUSG00000039481/ENSMUSG00000029621/ENSMUSG00000008036/ENSMUSG00000031565	9	ENSMUSG00000031714/ENSMUSG00000026202/ENSMUSG00000025437/ENSMUSG00000036752/ENSMUSG00000029765/ENSMUSG00000053646/ENSMUSG00000024924/ENSMUSG00000059495/ENSMUSG00000026640
R-MMU-1834949	Cytosolic sensors of pathogen-associated DNA	6/603	35/7661	0.0531022	0.536236	ENSMUSG00000068240/ENSMUSG00000024349/ENSMUSG00000025498/ENSMUSG00000021494/ENSMUSG00000020460/ENSMUSG00000020115	Uba52/Tmem173/Irf7/Ddx41/Rps27a/Tbk1	22186/72512/54123/72935/78294/56480	6	6	ENSMUSG00000068240/ENSMUSG00000024349/ENSMUSG00000025498/ENSMUSG00000021494/ENSMUSG00000020460/ENSMUSG00000020115	0
R-MMU-8956319	Nucleobase catabolism	6/603	35/7661	0.0531022	0.536236	ENSMUSG00000048120/ENSMUSG00000058624/ENSMUSG00000020736/ENSMUSG00000063856/ENSMUSG00000054958/ENSMUSG00000032420	Entpd1/Gda/Nt5c/Gpx1/Nt5c1a/Nt5e	12495/14544/50773/14775/230718/23959	6	5	ENSMUSG00000048120/ENSMUSG00000058624/ENSMUSG00000020736/ENSMUSG00000063856/ENSMUSG00000032420	1	ENSMUSG00000054958
R-MMU-983189	Kinesins	8/603	53/7661	0.0536432	0.536236	ENSMUSG00000079553/ENSMUSG00000001473/ENSMUSG00000026202/ENSMUSG00000034311/ENSMUSG00000036752/ENSMUSG00000038844/ENSMUSG00000043091/ENSMUSG00000063077	Kifc1/Tubb6/Tuba4a/Kif4/Tubb4b/Kif16b/Tuba1c/Kif1b	100502766/67951/22145/16571/227613/16558/22146/16561	8	4	ENSMUSG00000079553/ENSMUSG00000001473/ENSMUSG00000034311/ENSMUSG00000043091	4	ENSMUSG00000026202/ENSMUSG00000036752/ENSMUSG00000038844/ENSMUSG00000063077
R-MMU-166658	Complement cascade	7/603	44/7661	0.0541974	0.536236	ENSMUSG00000001128/ENSMUSG00000074361/ENSMUSG00000022037/ENSMUSG00000036905/ENSMUSG00000036896/ENSMUSG00000049130/ENSMUSG00000036887	Cfp/C5ar2/Clu/C1qb/C1qc/C5ar1/C1qa	18636/319430/12759/12260/12262/12273/12259	7	7	ENSMUSG00000001128/ENSMUSG00000074361/ENSMUSG00000022037/ENSMUSG00000036905/ENSMUSG00000036896/ENSMUSG00000049130/ENSMUSG00000036887	0
R-MMU-901032	ER Quality Control Compartment (ERQC)	4/603	19/7661	0.0570415	0.557813	ENSMUSG00000068240/ENSMUSG00000020460/ENSMUSG00000018442/ENSMUSG00000030104	Uba52/Rps27a/Derl2/Edem1	22186/78294/116891/192193	4	4	ENSMUSG00000068240/ENSMUSG00000020460/ENSMUSG00000018442/ENSMUSG00000030104	0
R-MMU-9007101	Rab regulation of trafficking	14/603	113/7661	0.0592619	0.570281	ENSMUSG00000049299/ENSMUSG00000032112/ENSMUSG00000027935/ENSMUSG00000018567/ENSMUSG00000025531/ENSMUSG00000035901/ENSMUSG00000038371/ENSMUSG00000024663/ENSMUSG00000001768/ENSMUSG00000019173/ENSMUSG00000044147/ENSMUSG00000035437/ENSMUSG00000039678/ENSMUSG00000052688	Trappc1/Trappc4/Rab13/Gabarap/Chm/Dennd5a/Sbf2/Rab3il1/Rin2/Rab5c/Arf6/Rabgap1/Tbc1d13/Rab7b	245828/60409/68328/56486/12662/19347/319934/74760/74030/19345/11845/227800/70296/226421	14	10	ENSMUSG00000049299/ENSMUSG00000032112/ENSMUSG00000027935/ENSMUSG00000018567/ENSMUSG00000024663/ENSMUSG00000001768/ENSMUSG00000019173/ENSMUSG00000044147/ENSMUSG00000039678/ENSMUSG00000052688	4	ENSMUSG00000025531/ENSMUSG00000035901/ENSMUSG00000038371/ENSMUSG00000035437
R-MMU-157858	Gap junction trafficking and regulation	6/603	36/7661	0.0596726	0.570281	ENSMUSG00000028478/ENSMUSG00000047197/ENSMUSG00000001473/ENSMUSG00000026202/ENSMUSG00000036752/ENSMUSG00000043091	Clta/Gjd3/Tubb6/Tuba4a/Tubb4b/Tuba1c	12757/353155/67951/22145/227613/22146	6	4	ENSMUSG00000028478/ENSMUSG00000047197/ENSMUSG00000001473/ENSMUSG00000043091	2	ENSMUSG00000026202/ENSMUSG00000036752
R-MMU-209543	p75NTR recruits signalling complexes	3/603	7661-12-01	0.0625044	0.584069	ENSMUSG00000068240/ENSMUSG00000027859/ENSMUSG00000020460	Uba52/Ngf/Rps27a	22186/18049/78294	3	3	ENSMUSG00000068240/ENSMUSG00000027859/ENSMUSG00000020460	0
R-MMU-209560	NF-kB is activated and signals survival	3/603	7661-12-01	0.0625044	0.584069	ENSMUSG00000068240/ENSMUSG00000027859/ENSMUSG00000020460	Uba52/Ngf/Rps27a	22186/18049/78294	3	3	ENSMUSG00000068240/ENSMUSG00000027859/ENSMUSG00000020460	0
R-MMU-168898	Toll-Like Receptors Cascades	16/603	135/7661	0.0640828	0.589703	ENSMUSG00000052684/ENSMUSG00000021250/ENSMUSG00000068240/ENSMUSG00000056054/ENSMUSG00000023973/ENSMUSG00000020048/ENSMUSG00000034330/ENSMUSG00000028111/ENSMUSG00000025498/ENSMUSG00000021477/ENSMUSG00000020460/ENSMUSG00000044583/ENSMUSG00000026384/ENSMUSG00000020115/ENSMUSG00000000290/ENSMUSG00000021423	Jun/Fos/Uba52/S100a8/Cnpy3/Hsp90b1/Plcg2/Ctsk/Irf7/Ctsl/Rps27a/Tlr7/Ptpn4/Tbk1/Itgb2/Ly86	16476/14281/22186/20201/72029/22027/234779/13038/54123/13039/78294/170743/19258/56480/16414/17084	16	15	ENSMUSG00000052684/ENSMUSG00000021250/ENSMUSG00000068240/ENSMUSG00000056054/ENSMUSG00000023973/ENSMUSG00000020048/ENSMUSG00000034330/ENSMUSG00000028111/ENSMUSG00000025498/ENSMUSG00000021477/ENSMUSG00000020460/ENSMUSG00000044583/ENSMUSG00000020115/ENSMUSG00000000290/ENSMUSG00000021423	1	ENSMUSG00000026384
R-MMU-917729	Endosomal Sorting Complex Required For Transport (ESCRT)	5/603	28/7661	0.0645098	0.589703	ENSMUSG00000068240/ENSMUSG00000020460/ENSMUSG00000014402/ENSMUSG00000038467/ENSMUSG00000025793	Uba52/Rps27a/Tsg101/Chmp4b/Hgs	22186/78294/22088/75608/15239	5	4	ENSMUSG00000068240/ENSMUSG00000020460/ENSMUSG00000038467/ENSMUSG00000025793	1	ENSMUSG00000014402
R-MMU-1660662	Glycosphingolipid metabolism	6/603	37/7661	0.0667055	0.593463	ENSMUSG00000025232/ENSMUSG00000021665/ENSMUSG00000028048/ENSMUSG00000043300/ENSMUSG00000046561/ENSMUSG00000000594	Hexa/Hexb/Gba/B3galnt1/Arsj/Gm2a	15211/15212/14466/26879/271970/14667	6	6	ENSMUSG00000025232/ENSMUSG00000021665/ENSMUSG00000028048/ENSMUSG00000043300/ENSMUSG00000046561/ENSMUSG00000000594	0
R-MMU-141405	Inhibition of the proteolytic activity of APC/C required for the onset of anaphase by mitotic spindle checkpoint components	4/603	20/7661	0.0670381	0.593463	ENSMUSG00000040084/ENSMUSG00000025135/ENSMUSG00000006398/ENSMUSG00000024370	Bub1b/Anapc11/Cdc20/Cdc23	12236/66156/107995/52563	4	3	ENSMUSG00000040084/ENSMUSG00000025135/ENSMUSG00000006398	1	ENSMUSG00000024370
R-MMU-141430	Inactivation of APC/C via direct inhibition of the APC/C complex	4/603	20/7661	0.0670381	0.593463	ENSMUSG00000040084/ENSMUSG00000025135/ENSMUSG00000006398/ENSMUSG00000024370	Bub1b/Anapc11/Cdc20/Cdc23	12236/66156/107995/52563	4	3	ENSMUSG00000040084/ENSMUSG00000025135/ENSMUSG00000006398	1	ENSMUSG00000024370
R-MMU-6806834	Signaling by MET	10/603	75/7661	0.0681721	0.597216	ENSMUSG00000068240/ENSMUSG00000027540/ENSMUSG00000031714/ENSMUSG00000025314/ENSMUSG00000024330/ENSMUSG00000020460/ENSMUSG00000024421/ENSMUSG00000044147/ENSMUSG00000001249/ENSMUSG00000025793	Uba52/Ptpn1/Gab1/Ptprj/Col11a2/Rps27a/Lama3/Arf6/Hpn/Hgs	22186/19246/14388/19271/12815/78294/16774/11845/15451/15239	10	7	ENSMUSG00000068240/ENSMUSG00000027540/ENSMUSG00000025314/ENSMUSG00000024330/ENSMUSG00000020460/ENSMUSG00000044147/ENSMUSG00000025793	3	ENSMUSG00000031714/ENSMUSG00000024421/ENSMUSG00000001249
R-MMU-2024101	CS/DS degradation	3/603	13/7661	0.0766653	0.657913	ENSMUSG00000025232/ENSMUSG00000021665/ENSMUSG00000010051	Hexa/Hexb/Hyal1	15211/15212/15586	3	3	ENSMUSG00000025232/ENSMUSG00000021665/ENSMUSG00000010051	0
R-MMU-936440	Negative regulators of DDX58/IFIH1 signaling	3/603	13/7661	0.0766653	0.657913	ENSMUSG00000068240/ENSMUSG00000020460/ENSMUSG00000020115	Uba52/Rps27a/Tbk1	22186/78294/56480	3	3	ENSMUSG00000068240/ENSMUSG00000020460/ENSMUSG00000020115	0
R-MMU-5696397	Gap-filling DNA repair synthesis and ligation in GG-NER	4/603	21/7661	0.0778768	0.661559	ENSMUSG00000068240/ENSMUSG00000028394/ENSMUSG00000029363/ENSMUSG00000020460	Uba52/Pole3/Rfc5/Rps27a	22186/59001/72151/78294	4	4	ENSMUSG00000068240/ENSMUSG00000028394/ENSMUSG00000029363/ENSMUSG00000020460	0
R-MMU-2132295	MHC class II antigen presentation	13/603	108/7661	0.0808322	0.678592	ENSMUSG00000028111/ENSMUSG00000028478/ENSMUSG00000021477/ENSMUSG00000032359/ENSMUSG00000007891/ENSMUSG00000001473/ENSMUSG00000026202/ENSMUSG00000034311/ENSMUSG00000036752/ENSMUSG00000004849/ENSMUSG00000043091/ENSMUSG00000009013/ENSMUSG00000008036	Ctsk/Clta/Ctsl/Ctsh/Ctsd/Tubb6/Tuba4a/Kif4/Tubb4b/Ap1s1/Tuba1c/Dynll1/Ap2s1	13038/12757/13039/13036/13033/67951/22145/16571/227613/11769/22146/56455/232910	13	11	ENSMUSG00000028111/ENSMUSG00000028478/ENSMUSG00000021477/ENSMUSG00000032359/ENSMUSG00000007891/ENSMUSG00000001473/ENSMUSG00000034311/ENSMUSG00000004849/ENSMUSG00000043091/ENSMUSG00000009013/ENSMUSG00000008036	2	ENSMUSG00000026202/ENSMUSG00000036752
R-MMU-110314	Recognition of DNA damage by PCNA-containing replication complex	5/603	30/7661	0.082354	0.678592	ENSMUSG00000068240/ENSMUSG00000028394/ENSMUSG00000028560/ENSMUSG00000029363/ENSMUSG00000020460	Uba52/Pole3/Usp1/Rfc5/Rps27a	22186/59001/230484/72151/78294	5	5	ENSMUSG00000068240/ENSMUSG00000028394/ENSMUSG00000028560/ENSMUSG00000029363/ENSMUSG00000020460	0
R-MMU-1638074	Keratan sulfate/keratin metabolism	5/603	30/7661	0.082354	0.678592	ENSMUSG00000031803/ENSMUSG00000025232/ENSMUSG00000021665/ENSMUSG00000028541/ENSMUSG00000032038	B3gnt3/Hexa/Hexb/B4galt2/St3gal4	72297/15211/15212/53418/20443	5	5	ENSMUSG00000031803/ENSMUSG00000025232/ENSMUSG00000021665/ENSMUSG00000028541/ENSMUSG00000032038	0
R-MMU-1280215	Cytokine Signaling in Immune system	34/603	339/7661	0.0831093	0.678592	ENSMUSG00000052684/ENSMUSG00000021250/ENSMUSG00000030748/ENSMUSG00000030341/ENSMUSG00000068240/ENSMUSG00000004626/ENSMUSG00000020048/ENSMUSG00000032089/ENSMUSG00000004266/ENSMUSG00000027540/ENSMUSG00000034801/ENSMUSG00000028599/ENSMUSG00000095105/ENSMUSG00000078735/ENSMUSG00000020460/ENSMUSG00000022146/ENSMUSG00000053113/ENSMUSG00000026072/ENSMUSG00000007888/ENSMUSG00000020115/ENSMUSG00000003283/ENSMUSG00000101972/ENSMUSG00000031304/ENSMUSG00000022971/ENSMUSG00000022914/ENSMUSG00000071713/ENSMUSG00000020227/ENSMUSG00000026073/ENSMUSG00000020700/ENSMUSG00000026069/ENSMUSG00000063727/ENSMUSG00000024810/ENSMUSG00000066800/ENSMUSG00000025746	Jun/Fos/Il4ra/Tnfrsf1a/Uba52/Stxbp2/Hsp90b1/Il10ra/Ptpn6/Ptpn1/Sos2/Tnfrsf1b/Edaradd/Il11ra2/Rps27a/Osmr/Socs3/Il1r1/Crlf1/Tbk1/Hck/Hist1h3i/Il2rg/Ifnar2/Brwd1/Csf2rb/Irak3/Il1r2/Map3k3/Il1rl1/Tnfrsf11b/Il33/Rnasel/Il6	16476/14281/16190/21937/22186/20911/22027/16154/15170/19246/20663/21938/171211/16158/78294/18414/12702/16177/12931/56480/15162/319153/16186/15976/93871/12983/73914/16178/26406/17082/18383/77125/24014/16193	34	31	ENSMUSG00000052684/ENSMUSG00000021250/ENSMUSG00000030748/ENSMUSG00000030341/ENSMUSG00000068240/ENSMUSG00000004626/ENSMUSG00000020048/ENSMUSG00000032089/ENSMUSG00000004266/ENSMUSG00000027540/ENSMUSG00000028599/ENSMUSG00000095105/ENSMUSG00000078735/ENSMUSG00000020460/ENSMUSG00000022146/ENSMUSG00000053113/ENSMUSG00000026072/ENSMUSG00000007888/ENSMUSG00000020115/ENSMUSG00000003283/ENSMUSG00000101972/ENSMUSG00000031304/ENSMUSG00000022971/ENSMUSG00000071713/ENSMUSG00000020227/ENSMUSG00000026073/ENSMUSG00000020700/ENSMUSG00000063727/ENSMUSG00000024810/ENSMUSG00000066800/ENSMUSG00000025746	3	ENSMUSG00000034801/ENSMUSG00000022914/ENSMUSG00000026069
R-MMU-5663220	RHO GTPases Activate Formins	15/603	130/7661	0.0855345	0.691678	ENSMUSG00000073705/ENSMUSG00000040084/ENSMUSG00000022021/ENSMUSG00000029253/ENSMUSG00000001473/ENSMUSG00000026202/ENSMUSG00000045273/ENSMUSG00000062510/ENSMUSG00000036752/ENSMUSG00000006398/ENSMUSG00000064302/ENSMUSG00000043091/ENSMUSG00000031262/ENSMUSG00000009013/ENSMUSG00000049550	Cenps/Bub1b/Diaph3/Cenpc1/Tubb6/Tuba4a/Cenph/Nsl1/Tubb4b/Cdc20/Clasp1/Tuba1c/Cenpi/Dynll1/Clip1	69928/12236/56419/12617/67951/22145/26886/381318/227613/107995/76707/22146/102920/56455/56430	15	10	ENSMUSG00000073705/ENSMUSG00000040084/ENSMUSG00000022021/ENSMUSG00000001473/ENSMUSG00000045273/ENSMUSG00000062510/ENSMUSG00000006398/ENSMUSG00000043091/ENSMUSG00000031262/ENSMUSG00000009013	5	ENSMUSG00000029253/ENSMUSG00000026202/ENSMUSG00000036752/ENSMUSG00000064302/ENSMUSG00000049550
R-MMU-449147	Signaling by Interleukins	27/603	263/7661	0.0916761	0.717093	ENSMUSG00000052684/ENSMUSG00000021250/ENSMUSG00000030748/ENSMUSG00000068240/ENSMUSG00000004626/ENSMUSG00000020048/ENSMUSG00000032089/ENSMUSG00000004266/ENSMUSG00000034801/ENSMUSG00000078735/ENSMUSG00000020460/ENSMUSG00000022146/ENSMUSG00000053113/ENSMUSG00000026072/ENSMUSG00000007888/ENSMUSG00000020115/ENSMUSG00000003283/ENSMUSG00000101972/ENSMUSG00000031304/ENSMUSG00000022914/ENSMUSG00000071713/ENSMUSG00000020227/ENSMUSG00000026073/ENSMUSG00000020700/ENSMUSG00000026069/ENSMUSG00000024810/ENSMUSG00000025746	Jun/Fos/Il4ra/Uba52/Stxbp2/Hsp90b1/Il10ra/Ptpn6/Sos2/Il11ra2/Rps27a/Osmr/Socs3/Il1r1/Crlf1/Tbk1/Hck/Hist1h3i/Il2rg/Brwd1/Csf2rb/Irak3/Il1r2/Map3k3/Il1rl1/Il33/Il6	16476/14281/16190/22186/20911/22027/16154/15170/20663/16158/78294/18414/12702/16177/12931/56480/15162/319153/16186/93871/12983/73914/16178/26406/17082/77125/16193	27	24	ENSMUSG00000052684/ENSMUSG00000021250/ENSMUSG00000030748/ENSMUSG00000068240/ENSMUSG00000004626/ENSMUSG00000020048/ENSMUSG00000032089/ENSMUSG00000004266/ENSMUSG00000078735/ENSMUSG00000020460/ENSMUSG00000022146/ENSMUSG00000053113/ENSMUSG00000026072/ENSMUSG00000007888/ENSMUSG00000020115/ENSMUSG00000003283/ENSMUSG00000101972/ENSMUSG00000031304/ENSMUSG00000071713/ENSMUSG00000020227/ENSMUSG00000026073/ENSMUSG00000020700/ENSMUSG00000024810/ENSMUSG00000025746	3	ENSMUSG00000034801/ENSMUSG00000022914/ENSMUSG00000026069
R-MMU-264876	Insulin processing	3/603	14/7661	0.092088	0.717093	ENSMUSG00000057069/ENSMUSG00000021629/ENSMUSG00000034152	Ero1lb/Slc30a5/Exoc3	67475/69048/211446	3	2	ENSMUSG00000057069/ENSMUSG00000021629	1	ENSMUSG00000034152
R-MMU-3322077	Glycogen synthesis	3/603	14/7661	0.092088	0.717093	ENSMUSG00000068240/ENSMUSG00000020460/ENSMUSG00000001891	Uba52/Rps27a/Ugp2	22186/78294/216558	3	2	ENSMUSG00000068240/ENSMUSG00000020460	1	ENSMUSG00000001891
R-MMU-5633008	TP53 Regulates Transcription of Cell Death Genes	3/603	14/7661	0.092088	0.717093	ENSMUSG00000029535/ENSMUSG00000025531/ENSMUSG00000021486	Triap1/Chm/Prelid1	69076/12662/66494	3	2	ENSMUSG00000029535/ENSMUSG00000021486	1	ENSMUSG00000025531
R-MMU-2980736	Peptide hormone metabolism	7/603	50/7661	0.0947505	0.731057	ENSMUSG00000037035/ENSMUSG00000057069/ENSMUSG00000021629/ENSMUSG00000007891/ENSMUSG00000015405/ENSMUSG00000023913/ENSMUSG00000034152	Inhbb/Ero1lb/Slc30a5/Ctsd/Ace2/Pla2g7/Exoc3	16324/67475/69048/13033/70008/27226/211446	7	6	ENSMUSG00000037035/ENSMUSG00000057069/ENSMUSG00000021629/ENSMUSG00000007891/ENSMUSG00000015405/ENSMUSG00000023913	1	ENSMUSG00000034152
R-MMU-71387	Metabolism of carbohydrates	25/603	242/7661	0.0962812	0.736113	ENSMUSG00000068240/ENSMUSG00000035273/ENSMUSG00000031803/ENSMUSG00000032640/ENSMUSG00000025232/ENSMUSG00000052353/ENSMUSG00000061731/ENSMUSG00000020460/ENSMUSG00000021665/ENSMUSG00000028961/ENSMUSG00000028541/ENSMUSG00000010047/ENSMUSG00000032038/ENSMUSG00000025743/ENSMUSG00000038702/ENSMUSG00000027198/ENSMUSG00000031400/ENSMUSG00000071649/ENSMUSG00000038181/ENSMUSG00000037347/ENSMUSG00000000628/ENSMUSG00000028692/ENSMUSG00000005087/ENSMUSG00000001891/ENSMUSG00000010051	Uba52/Hpse/B3gnt3/Chsy1/Hexa/Cemip/Ext1/Rps27a/Hexb/Pgd/B4galt2/Hyal2/St3gal4/Sdc3/Dsel/Ext2/G6pdx/B3gat3/Chpf2/Chst7/Hk2/Akr1a1/Cd44/Ugp2/Hyal1	22186/15442/72297/269941/15211/80982/14042/78294/15212/110208/53418/15587/20443/20970/319901/14043/14381/72727/100910/60322/15277/58810/12505/216558/15586	25	23	ENSMUSG00000068240/ENSMUSG00000035273/ENSMUSG00000031803/ENSMUSG00000032640/ENSMUSG00000025232/ENSMUSG00000052353/ENSMUSG00000061731/ENSMUSG00000020460/ENSMUSG00000021665/ENSMUSG00000028961/ENSMUSG00000028541/ENSMUSG00000010047/ENSMUSG00000032038/ENSMUSG00000025743/ENSMUSG00000038702/ENSMUSG00000027198/ENSMUSG00000031400/ENSMUSG00000071649/ENSMUSG00000038181/ENSMUSG00000037347/ENSMUSG00000028692/ENSMUSG00000005087/ENSMUSG00000010051	2	ENSMUSG00000000628/ENSMUSG00000001891
R-MMU-5683826	Surfactant metabolism	4/603	23/7661	0.101966	0.763107	ENSMUSG00000032359/ENSMUSG00000071713/ENSMUSG00000046841/ENSMUSG00000022097	Ctsh/Csf2rb/Ckap4/Sftpc	13036/12983/216197/20389	4	4	ENSMUSG00000032359/ENSMUSG00000071713/ENSMUSG00000046841/ENSMUSG00000022097	0
R-MMU-8955332	Carboxyterminal post-translational modifications of tubulin	4/603	23/7661	0.101966	0.763107	ENSMUSG00000001473/ENSMUSG00000026202/ENSMUSG00000036752/ENSMUSG00000043091	Tubb6/Tuba4a/Tubb4b/Tuba1c	67951/22145/227613/22146	4	2	ENSMUSG00000001473/ENSMUSG00000043091	2	ENSMUSG00000026202/ENSMUSG00000036752
R-MMU-8854214	TBC/RABGAPs	5/603	32/7661	0.102534	0.763107	ENSMUSG00000018567/ENSMUSG00000044147/ENSMUSG00000035437/ENSMUSG00000039678/ENSMUSG00000052688	Gabarap/Arf6/Rabgap1/Tbc1d13/Rab7b	56486/11845/227800/70296/226421	5	4	ENSMUSG00000018567/ENSMUSG00000044147/ENSMUSG00000039678/ENSMUSG00000052688	1	ENSMUSG00000035437
R-MMU-110312	Translesion synthesis by REV1	3/603	15/7661	0.108669	0.774869	ENSMUSG00000068240/ENSMUSG00000029363/ENSMUSG00000020460	Uba52/Rfc5/Rps27a	22186/72151/78294	3	3	ENSMUSG00000068240/ENSMUSG00000029363/ENSMUSG00000020460	0
R-MMU-193639	p75NTR signals via NF-kB	3/603	15/7661	0.108669	0.774869	ENSMUSG00000068240/ENSMUSG00000027859/ENSMUSG00000020460	Uba52/Ngf/Rps27a	22186/18049/78294	3	3	ENSMUSG00000068240/ENSMUSG00000027859/ENSMUSG00000020460	0
R-MMU-2173788	Downregulation of TGF-beta receptor signaling	3/603	15/7661	0.108669	0.774869	ENSMUSG00000068240/ENSMUSG00000020460/ENSMUSG00000002603	Uba52/Rps27a/Tgfb1	22186/78294/21803	3	3	ENSMUSG00000068240/ENSMUSG00000020460/ENSMUSG00000002603	0
R-MMU-6785807	Interleukin-4 and 13 signaling	3/603	15/7661	0.108669	0.774869	ENSMUSG00000030748/ENSMUSG00000020048/ENSMUSG00000031304	Il4ra/Hsp90b1/Il2rg	16190/22027/16186	3	3	ENSMUSG00000030748/ENSMUSG00000020048/ENSMUSG00000031304	0
R-MMU-512988	Interleukin-3, 5 and GM-CSF signaling	6/603	42/7661	0.108721	0.774869	ENSMUSG00000068240/ENSMUSG00000004266/ENSMUSG00000020460/ENSMUSG00000003283/ENSMUSG00000031304/ENSMUSG00000071713	Uba52/Ptpn6/Rps27a/Hck/Il2rg/Csf2rb	22186/15170/78294/15162/16186/12983	6	6	ENSMUSG00000068240/ENSMUSG00000004266/ENSMUSG00000020460/ENSMUSG00000003283/ENSMUSG00000031304/ENSMUSG00000071713	0
R-MMU-2467813	Separation of Sister Chromatids	19/603	179/7661	0.11058	0.781493	ENSMUSG00000073705/ENSMUSG00000068240/ENSMUSG00000040084/ENSMUSG00000020460/ENSMUSG00000029253/ENSMUSG00000001473/ENSMUSG00000026202/ENSMUSG00000025135/ENSMUSG00000045273/ENSMUSG00000062510/ENSMUSG00000036752/ENSMUSG00000006398/ENSMUSG00000064302/ENSMUSG00000024370/ENSMUSG00000043091/ENSMUSG00000031262/ENSMUSG00000058290/ENSMUSG00000009013/ENSMUSG00000049550	Cenps/Uba52/Bub1b/Rps27a/Cenpc1/Tubb6/Tuba4a/Anapc11/Cenph/Nsl1/Tubb4b/Cdc20/Clasp1/Cdc23/Tuba1c/Cenpi/Espl1/Dynll1/Clip1	69928/22186/12236/78294/12617/67951/22145/66156/26886/381318/227613/107995/76707/52563/22146/102920/105988/56455/56430	19	13	ENSMUSG00000073705/ENSMUSG00000068240/ENSMUSG00000040084/ENSMUSG00000020460/ENSMUSG00000001473/ENSMUSG00000025135/ENSMUSG00000045273/ENSMUSG00000062510/ENSMUSG00000006398/ENSMUSG00000043091/ENSMUSG00000031262/ENSMUSG00000058290/ENSMUSG00000009013	6	ENSMUSG00000029253/ENSMUSG00000026202/ENSMUSG00000036752/ENSMUSG00000064302/ENSMUSG00000024370/ENSMUSG00000049550
R-MMU-6791312	TP53 Regulates Transcription of Cell Cycle Genes	5/603	33/7661	0.113462	0.795179	ENSMUSG00000044201/ENSMUSG00000019942/ENSMUSG00000020423/ENSMUSG00000023067/ENSMUSG00000003873	Cdc25c/Cdk1/Btg2/Cdkn1a/Bax	12532/12534/12227/12575/12028	5	5	ENSMUSG00000044201/ENSMUSG00000019942/ENSMUSG00000020423/ENSMUSG00000023067/ENSMUSG00000003873	0
R-MMU-114508	Effects of PIP2 hydrolysis	4/603	24/7661	0.115146	0.800311	ENSMUSG00000021108/ENSMUSG00000045038/ENSMUSG00000036095/ENSMUSG00000032046	Prkch/Prkce/Dgkb/Abhd12	18755/18754/217480/76192	4	2	ENSMUSG00000021108/ENSMUSG00000032046	2	ENSMUSG00000045038/ENSMUSG00000036095
R-MMU-1500931	Cell-Cell communication	10/603	84/7661	0.122332	0.812742	ENSMUSG00000026131/ENSMUSG00000015143/ENSMUSG00000022148/ENSMUSG00000021112/ENSMUSG00000059182/ENSMUSG00000025812/ENSMUSG00000031673/ENSMUSG00000044641/ENSMUSG00000024421/ENSMUSG00000030536	Dst/Actn1/Fyb/Mpp5/Skap2/Pard3/Cdh11/Pard6b/Lama3/Iqgap1	13518/109711/23880/56217/54353/93742/12552/58220/16774/29875	10	6	ENSMUSG00000015143/ENSMUSG00000022148/ENSMUSG00000059182/ENSMUSG00000031673/ENSMUSG00000044641/ENSMUSG00000030536	4	ENSMUSG00000026131/ENSMUSG00000021112/ENSMUSG00000025812/ENSMUSG00000024421
R-MMU-2565942	Regulation of PLK1 Activity at G2/M Transition	10/603	84/7661	0.122332	0.812742	ENSMUSG00000068240/ENSMUSG00000019942/ENSMUSG00000020460/ENSMUSG00000026202/ENSMUSG00000036752/ENSMUSG00000073557/ENSMUSG00000038241/ENSMUSG00000064302/ENSMUSG00000009013/ENSMUSG00000068115	Uba52/Cdk1/Rps27a/Tuba4a/Tubb4b/Ppp1r12b/Cep250/Clasp1/Dynll1/Ninl	22186/12534/78294/22145/227613/329251/16328/76707/56455/78177	10	6	ENSMUSG00000068240/ENSMUSG00000019942/ENSMUSG00000020460/ENSMUSG00000038241/ENSMUSG00000009013/ENSMUSG00000068115	4	ENSMUSG00000026202/ENSMUSG00000036752/ENSMUSG00000073557/ENSMUSG00000064302
R-MMU-68882	Mitotic Anaphase	19/603	182/7661	0.124335	0.812742	ENSMUSG00000073705/ENSMUSG00000068240/ENSMUSG00000040084/ENSMUSG00000020460/ENSMUSG00000029253/ENSMUSG00000001473/ENSMUSG00000026202/ENSMUSG00000025135/ENSMUSG00000045273/ENSMUSG00000062510/ENSMUSG00000036752/ENSMUSG00000006398/ENSMUSG00000064302/ENSMUSG00000024370/ENSMUSG00000043091/ENSMUSG00000031262/ENSMUSG00000058290/ENSMUSG00000009013/ENSMUSG00000049550	Cenps/Uba52/Bub1b/Rps27a/Cenpc1/Tubb6/Tuba4a/Anapc11/Cenph/Nsl1/Tubb4b/Cdc20/Clasp1/Cdc23/Tuba1c/Cenpi/Espl1/Dynll1/Clip1	69928/22186/12236/78294/12617/67951/22145/66156/26886/381318/227613/107995/76707/52563/22146/102920/105988/56455/56430	19	13	ENSMUSG00000073705/ENSMUSG00000068240/ENSMUSG00000040084/ENSMUSG00000020460/ENSMUSG00000001473/ENSMUSG00000025135/ENSMUSG00000045273/ENSMUSG00000062510/ENSMUSG00000006398/ENSMUSG00000043091/ENSMUSG00000031262/ENSMUSG00000058290/ENSMUSG00000009013	6	ENSMUSG00000029253/ENSMUSG00000026202/ENSMUSG00000036752/ENSMUSG00000064302/ENSMUSG00000024370/ENSMUSG00000049550
R-MMU-114604	GPVI-mediated activation cascade	5/603	34/7661	0.124922	0.812742	ENSMUSG00000020573/ENSMUSG00000004266/ENSMUSG00000034330/ENSMUSG00000028583/ENSMUSG00000046207	Pik3cg/Ptpn6/Plcg2/Pdpn/Pik3r6	30955/15170/234779/14726/104709	5	4	ENSMUSG00000020573/ENSMUSG00000004266/ENSMUSG00000034330/ENSMUSG00000028583	1	ENSMUSG00000046207
R-MMU-6804757	Regulation of TP53 Degradation	5/603	34/7661	0.124922	0.812742	ENSMUSG00000068240/ENSMUSG00000019942/ENSMUSG00000020460/ENSMUSG00000002307/ENSMUSG00000028991	Uba52/Cdk1/Rps27a/Daxx/Mtor	22186/12534/78294/13163/56717	5	4	ENSMUSG00000068240/ENSMUSG00000019942/ENSMUSG00000020460/ENSMUSG00000002307	1	ENSMUSG00000028991
R-MMU-6806003	Regulation of TP53 Expression and Degradation	5/603	34/7661	0.124922	0.812742	ENSMUSG00000068240/ENSMUSG00000019942/ENSMUSG00000020460/ENSMUSG00000002307/ENSMUSG00000028991	Uba52/Cdk1/Rps27a/Daxx/Mtor	22186/12534/78294/13163/56717	5	4	ENSMUSG00000068240/ENSMUSG00000019942/ENSMUSG00000020460/ENSMUSG00000002307	1	ENSMUSG00000028991
R-MMU-2559585	Oncogene Induced Senescence	3/603	16/7661	0.1263	0.812742	ENSMUSG00000068240/ENSMUSG00000020460/ENSMUSG00000028551	Uba52/Rps27a/Cdkn2c	22186/78294/12580	3	3	ENSMUSG00000068240/ENSMUSG00000020460/ENSMUSG00000028551	0
R-MMU-5655862	Translesion synthesis by POLK	3/603	16/7661	0.1263	0.812742	ENSMUSG00000068240/ENSMUSG00000029363/ENSMUSG00000020460	Uba52/Rfc5/Rps27a	22186/72151/78294	3	3	ENSMUSG00000068240/ENSMUSG00000029363/ENSMUSG00000020460	0
R-MMU-5656121	Translesion synthesis by POLI	3/603	16/7661	0.1263	0.812742	ENSMUSG00000068240/ENSMUSG00000029363/ENSMUSG00000020460	Uba52/Rfc5/Rps27a	22186/72151/78294	3	3	ENSMUSG00000068240/ENSMUSG00000029363/ENSMUSG00000020460	0
R-MMU-392451	G beta:gamma signalling through PI3Kgamma	6/603	44/7661	0.128594	0.812742	ENSMUSG00000020573/ENSMUSG00000038811/ENSMUSG00000021303/ENSMUSG00000031304/ENSMUSG00000071713/ENSMUSG00000046207	Pik3cg/Gngt2/Gng4/Il2rg/Csf2rb/Pik3r6	30955/14710/14706/16186/12983/104709	6	4	ENSMUSG00000020573/ENSMUSG00000038811/ENSMUSG00000031304/ENSMUSG00000071713	2	ENSMUSG00000021303/ENSMUSG00000046207
R-MMU-5669034	TNFs bind their physiological receptors	4/603	25/7661	0.129027	0.812742	ENSMUSG00000030341/ENSMUSG00000028599/ENSMUSG00000095105/ENSMUSG00000063727	Tnfrsf1a/Tnfrsf1b/Edaradd/Tnfrsf11b	21937/21938/171211/18383	4	4	ENSMUSG00000030341/ENSMUSG00000028599/ENSMUSG00000095105/ENSMUSG00000063727	0
R-MMU-2555396	Mitotic Metaphase and Anaphase	19/603	183/7661	0.129137	0.812742	ENSMUSG00000073705/ENSMUSG00000068240/ENSMUSG00000040084/ENSMUSG00000020460/ENSMUSG00000029253/ENSMUSG00000001473/ENSMUSG00000026202/ENSMUSG00000025135/ENSMUSG00000045273/ENSMUSG00000062510/ENSMUSG00000036752/ENSMUSG00000006398/ENSMUSG00000064302/ENSMUSG00000024370/ENSMUSG00000043091/ENSMUSG00000031262/ENSMUSG00000058290/ENSMUSG00000009013/ENSMUSG00000049550	Cenps/Uba52/Bub1b/Rps27a/Cenpc1/Tubb6/Tuba4a/Anapc11/Cenph/Nsl1/Tubb4b/Cdc20/Clasp1/Cdc23/Tuba1c/Cenpi/Espl1/Dynll1/Clip1	69928/22186/12236/78294/12617/67951/22145/66156/26886/381318/227613/107995/76707/52563/22146/102920/105988/56455/56430	19	13	ENSMUSG00000073705/ENSMUSG00000068240/ENSMUSG00000040084/ENSMUSG00000020460/ENSMUSG00000001473/ENSMUSG00000025135/ENSMUSG00000045273/ENSMUSG00000062510/ENSMUSG00000006398/ENSMUSG00000043091/ENSMUSG00000031262/ENSMUSG00000058290/ENSMUSG00000009013	6	ENSMUSG00000029253/ENSMUSG00000026202/ENSMUSG00000036752/ENSMUSG00000064302/ENSMUSG00000024370/ENSMUSG00000049550
R-MMU-2672351	Stimuli-sensing channels	10/603	85/7661	0.129498	0.812742	ENSMUSG00000068240/ENSMUSG00000045962/ENSMUSG00000041245/ENSMUSG00000020460/ENSMUSG00000021313/ENSMUSG00000020169/ENSMUSG00000004317/ENSMUSG00000055489/ENSMUSG00000036565/ENSMUSG00000011008	Uba52/Wnk1/Wnk3/Rps27a/Ryr2/Best3/Clcn5/Ano5/Ttyh3/Mcoln2	22186/232341/279561/78294/20191/382427/12728/233246/78339/68279	10	6	ENSMUSG00000068240/ENSMUSG00000041245/ENSMUSG00000020460/ENSMUSG00000004317/ENSMUSG00000036565/ENSMUSG00000011008	4	ENSMUSG00000045962/ENSMUSG00000021313/ENSMUSG00000020169/ENSMUSG00000055489
R-MMU-983231	Factors involved in megakaryocyte development and platelet production	14/603	129/7661	0.136109	0.828248	ENSMUSG00000079553/ENSMUSG00000025498/ENSMUSG00000001473/ENSMUSG00000026202/ENSMUSG00000015619/ENSMUSG00000052085/ENSMUSG00000101972/ENSMUSG00000034311/ENSMUSG00000036752/ENSMUSG00000031627/ENSMUSG00000038844/ENSMUSG00000043091/ENSMUSG00000063077/ENSMUSG00000022306	Kifc1/Irf7/Tubb6/Tuba4a/Gata3/Dock8/Hist1h3i/Kif4/Tubb4b/Irf2/Kif16b/Tuba1c/Kif1b/Zfpm2	100502766/54123/67951/22145/14462/76088/319153/16571/227613/16363/16558/22146/16561/22762	14	9	ENSMUSG00000079553/ENSMUSG00000025498/ENSMUSG00000001473/ENSMUSG00000015619/ENSMUSG00000052085/ENSMUSG00000101972/ENSMUSG00000034311/ENSMUSG00000031627/ENSMUSG00000043091	5	ENSMUSG00000026202/ENSMUSG00000036752/ENSMUSG00000038844/ENSMUSG00000063077/ENSMUSG00000022306
R-MMU-1650814	Collagen biosynthesis and modifying enzymes	8/603	65/7661	0.136287	0.828248	ENSMUSG00000056174/ENSMUSG00000024330/ENSMUSG00000004846/ENSMUSG00000032383/ENSMUSG00000029718/ENSMUSG00000070436/ENSMUSG00000036545/ENSMUSG00000032431	Col8a2/Col11a2/Plod3/Ppib/Pcolce/Serpinh1/Adamts2/Crtap	329941/12815/26433/19035/18542/12406/216725/56693	8	8	ENSMUSG00000056174/ENSMUSG00000024330/ENSMUSG00000004846/ENSMUSG00000032383/ENSMUSG00000029718/ENSMUSG00000070436/ENSMUSG00000036545/ENSMUSG00000032431	0
R-MMU-168928	DDX58/IFIH1-mediated induction of interferon-alpha/beta	5/603	35/7661	0.136892	0.828248	ENSMUSG00000068240/ENSMUSG00000025498/ENSMUSG00000020460/ENSMUSG00000020115/ENSMUSG00000031627	Uba52/Irf7/Rps27a/Tbk1/Irf2	22186/54123/78294/56480/16363	5	5	ENSMUSG00000068240/ENSMUSG00000025498/ENSMUSG00000020460/ENSMUSG00000020115/ENSMUSG00000031627	0
R-MMU-5173214	O-glycosylation of TSR domain-containing proteins	5/603	35/7661	0.136892	0.828248	ENSMUSG00000031994/ENSMUSG00000001128/ENSMUSG00000023885/ENSMUSG00000006403/ENSMUSG00000036545	Adamts8/Cfp/Thbs2/Adamts4/Adamts2	30806/18636/21826/240913/216725	5	5	ENSMUSG00000031994/ENSMUSG00000001128/ENSMUSG00000023885/ENSMUSG00000006403/ENSMUSG00000036545	0
R-MMU-6783310	Fanconi Anemia Pathway	5/603	35/7661	0.136892	0.828248	ENSMUSG00000073705/ENSMUSG00000068240/ENSMUSG00000028560/ENSMUSG00000020460/ENSMUSG00000039055	Cenps/Uba52/Usp1/Rps27a/Eme1	69928/22186/230484/78294/268465	5	5	ENSMUSG00000073705/ENSMUSG00000068240/ENSMUSG00000028560/ENSMUSG00000020460/ENSMUSG00000039055	0
R-MMU-2559582	Senescence-Associated Secretory Phenotype (SASP)	9/603	76/7661	0.141198	0.848199	ENSMUSG00000068240/ENSMUSG00000020460/ENSMUSG00000025135/ENSMUSG00000028551/ENSMUSG00000101972/ENSMUSG00000024370/ENSMUSG00000049932/ENSMUSG00000023067/ENSMUSG00000037894	Uba52/Rps27a/Anapc11/Cdkn2c/Hist1h3i/Cdc23/H2afx/Cdkn1a/H2afz	22186/78294/66156/12580/319153/52563/15270/12575/51788	9	8	ENSMUSG00000068240/ENSMUSG00000020460/ENSMUSG00000025135/ENSMUSG00000028551/ENSMUSG00000101972/ENSMUSG00000049932/ENSMUSG00000023067/ENSMUSG00000037894	1	ENSMUSG00000024370
R-MMU-4641263	Regulation of FZD by ubiquitination	3/603	17/7661	0.144869	0.849498	ENSMUSG00000068240/ENSMUSG00000020460/ENSMUSG00000050199	Uba52/Rps27a/Lgr4	22186/78294/107515	3	2	ENSMUSG00000068240/ENSMUSG00000020460	1	ENSMUSG00000050199
R-MMU-5627123	RHO GTPases activate PAKs	3/603	17/7661	0.144869	0.849498	ENSMUSG00000018830/ENSMUSG00000022836/ENSMUSG00000073557	Myh11/Mylk/Ppp1r12b	17880/107589/329251	3	0		3	ENSMUSG00000018830/ENSMUSG00000022836/ENSMUSG00000073557
R-MMU-6788467	IL-6-type cytokine receptor ligand interactions	3/603	17/7661	0.144869	0.849498	ENSMUSG00000078735/ENSMUSG00000022146/ENSMUSG00000007888	Il11ra2/Osmr/Crlf1	16158/18414/12931	3	3	ENSMUSG00000078735/ENSMUSG00000022146/ENSMUSG00000007888	0
R-MMU-453274	Mitotic G2-G2/M phases	18/603	175/7661	0.145455	0.849498	ENSMUSG00000068240/ENSMUSG00000044201/ENSMUSG00000019942/ENSMUSG00000027490/ENSMUSG00000020460/ENSMUSG00000001473/ENSMUSG00000026202/ENSMUSG00000036752/ENSMUSG00000030763/ENSMUSG00000073557/ENSMUSG00000038241/ENSMUSG00000032477/ENSMUSG00000064302/ENSMUSG00000043091/ENSMUSG00000009013/ENSMUSG00000027330/ENSMUSG00000068115/ENSMUSG00000023067	Uba52/Cdc25c/Cdk1/E2f1/Rps27a/Tubb6/Tuba4a/Tubb4b/Lcmt1/Ppp1r12b/Cep250/Cdc25a/Clasp1/Tuba1c/Dynll1/Cdc25b/Ninl/Cdkn1a	22186/12532/12534/13555/78294/67951/22145/227613/30949/329251/16328/12530/76707/22146/56455/12531/78177/12575	18	13	ENSMUSG00000068240/ENSMUSG00000044201/ENSMUSG00000019942/ENSMUSG00000027490/ENSMUSG00000020460/ENSMUSG00000001473/ENSMUSG00000038241/ENSMUSG00000032477/ENSMUSG00000043091/ENSMUSG00000009013/ENSMUSG00000027330/ENSMUSG00000068115/ENSMUSG00000023067	5	ENSMUSG00000026202/ENSMUSG00000036752/ENSMUSG00000030763/ENSMUSG00000073557/ENSMUSG00000064302
R-MMU-69618	Mitotic Spindle Checkpoint	12/603	109/7661	0.147835	0.85486	ENSMUSG00000073705/ENSMUSG00000040084/ENSMUSG00000029253/ENSMUSG00000025135/ENSMUSG00000045273/ENSMUSG00000062510/ENSMUSG00000006398/ENSMUSG00000064302/ENSMUSG00000024370/ENSMUSG00000031262/ENSMUSG00000009013/ENSMUSG00000049550	Cenps/Bub1b/Cenpc1/Anapc11/Cenph/Nsl1/Cdc20/Clasp1/Cdc23/Cenpi/Dynll1/Clip1	69928/12236/12617/66156/26886/381318/107995/76707/52563/102920/56455/56430	12	8	ENSMUSG00000073705/ENSMUSG00000040084/ENSMUSG00000025135/ENSMUSG00000045273/ENSMUSG00000062510/ENSMUSG00000006398/ENSMUSG00000031262/ENSMUSG00000009013	4	ENSMUSG00000029253/ENSMUSG00000064302/ENSMUSG00000024370/ENSMUSG00000049550
R-MMU-375276	Peptide ligand-binding receptors	13/603	120/7661	0.148406	0.85486	ENSMUSG00000026180/ENSMUSG00000021675/ENSMUSG00000074361/ENSMUSG00000035042/ENSMUSG00000018927/ENSMUSG00000049130/ENSMUSG00000024659/ENSMUSG00000037944/ENSMUSG00000029373/ENSMUSG00000029380/ENSMUSG00000019122/ENSMUSG00000049115/ENSMUSG00000057530	Cxcr2/F2rl2/C5ar2/Ccl5/Ccl6/C5ar1/Anxa1/Ccr7/Pf4/Cxcl1/Ccl9/Agtr1a/Ece1	12765/14064/319430/20304/20305/12273/16952/12775/56744/14825/20308/11607/230857	13	12	ENSMUSG00000026180/ENSMUSG00000021675/ENSMUSG00000074361/ENSMUSG00000035042/ENSMUSG00000018927/ENSMUSG00000049130/ENSMUSG00000024659/ENSMUSG00000037944/ENSMUSG00000029373/ENSMUSG00000029380/ENSMUSG00000019122/ENSMUSG00000057530	1	ENSMUSG00000049115
R-MMU-5173105	O-linked glycosylation	10/603	88/7661	0.152305	0.871353	ENSMUSG00000031994/ENSMUSG00000001128/ENSMUSG00000031803/ENSMUSG00000023885/ENSMUSG00000059479/ENSMUSG00000032038/ENSMUSG00000020520/ENSMUSG00000037251/ENSMUSG00000006403/ENSMUSG00000036545	Adamts8/Cfp/B3gnt3/Thbs2/B3gnt8/St3gal4/Galnt10/Pomk/Adamts4/Adamts2	30806/18636/72297/21826/232984/20443/171212/74653/240913/216725	10	10	ENSMUSG00000031994/ENSMUSG00000001128/ENSMUSG00000031803/ENSMUSG00000023885/ENSMUSG00000059479/ENSMUSG00000032038/ENSMUSG00000020520/ENSMUSG00000037251/ENSMUSG00000006403/ENSMUSG00000036545	0
R-MMU-140877	Formation of Fibrin Clot (Clotting Cascade)	4/603	27/7661	0.158706	0.898856	ENSMUSG00000026249/ENSMUSG00000029373/ENSMUSG00000022912/ENSMUSG00000031444	Serpine2/Pf4/Pros1/F10	20720/56744/19128/14058	4	4	ENSMUSG00000026249/ENSMUSG00000029373/ENSMUSG00000022912/ENSMUSG00000031444	0
R-MMU-8876198	RAB GEFs exchange GTP for GDP on RABs	10/603	89/7661	0.160332	0.898856	ENSMUSG00000049299/ENSMUSG00000032112/ENSMUSG00000027935/ENSMUSG00000025531/ENSMUSG00000035901/ENSMUSG00000038371/ENSMUSG00000024663/ENSMUSG00000001768/ENSMUSG00000019173/ENSMUSG00000052688	Trappc1/Trappc4/Rab13/Chm/Dennd5a/Sbf2/Rab3il1/Rin2/Rab5c/Rab7b	245828/60409/68328/12662/19347/319934/74760/74030/19345/226421	10	7	ENSMUSG00000049299/ENSMUSG00000032112/ENSMUSG00000027935/ENSMUSG00000024663/ENSMUSG00000001768/ENSMUSG00000019173/ENSMUSG00000052688	3	ENSMUSG00000025531/ENSMUSG00000035901/ENSMUSG00000038371
R-MMU-3371497	HSP90 chaperone cycle for steroid hormone receptors (SHR)	6/603	47/7661	0.161388	0.898856	ENSMUSG00000024222/ENSMUSG00000001473/ENSMUSG00000026202/ENSMUSG00000036752/ENSMUSG00000043091/ENSMUSG00000009013	Fkbp5/Tubb6/Tuba4a/Tubb4b/Tuba1c/Dynll1	14229/67951/22145/227613/22146/56455	6	4	ENSMUSG00000024222/ENSMUSG00000001473/ENSMUSG00000043091/ENSMUSG00000009013	2	ENSMUSG00000026202/ENSMUSG00000036752
R-MMU-397795	G-protein beta:gamma signalling	6/603	47/7661	0.161388	0.898856	ENSMUSG00000020573/ENSMUSG00000038811/ENSMUSG00000021303/ENSMUSG00000031304/ENSMUSG00000071713/ENSMUSG00000046207	Pik3cg/Gngt2/Gng4/Il2rg/Csf2rb/Pik3r6	30955/14710/14706/16186/12983/104709	6	4	ENSMUSG00000020573/ENSMUSG00000038811/ENSMUSG00000031304/ENSMUSG00000071713	2	ENSMUSG00000021303/ENSMUSG00000046207
R-MMU-110320	Translesion Synthesis by POLH	3/603	18/7661	0.164261	0.902898	ENSMUSG00000068240/ENSMUSG00000029363/ENSMUSG00000020460	Uba52/Rfc5/Rps27a	22186/72151/78294	3	3	ENSMUSG00000068240/ENSMUSG00000029363/ENSMUSG00000020460	0
R-MMU-2022870	Chondroitin sulfate biosynthesis	3/603	18/7661	0.164261	0.902898	ENSMUSG00000032640/ENSMUSG00000038181/ENSMUSG00000037347	Chsy1/Chpf2/Chst7	269941/100910/60322	3	3	ENSMUSG00000032640/ENSMUSG00000038181/ENSMUSG00000037347	0
R-MMU-1660499	Synthesis of PIPs at the plasma membrane	6/603	48/7661	0.173051	0.912062	ENSMUSG00000020573/ENSMUSG00000023805/ENSMUSG00000015214/ENSMUSG00000046207/ENSMUSG00000041757/ENSMUSG00000024867	Pik3cg/Synj2/Mtmr1/Pik3r6/Plekha6/Pip5k1b	30955/20975/53332/104709/240753/18719	6	1	ENSMUSG00000020573	5	ENSMUSG00000023805/ENSMUSG00000015214/ENSMUSG00000046207/ENSMUSG00000041757/ENSMUSG00000024867
R-MMU-8852276	The role of GTSE1 in G2/M progression after G2 checkpoint	8/603	69/7661	0.173191	0.912062	ENSMUSG00000068240/ENSMUSG00000019942/ENSMUSG00000020460/ENSMUSG00000001473/ENSMUSG00000026202/ENSMUSG00000036752/ENSMUSG00000043091/ENSMUSG00000023067	Uba52/Cdk1/Rps27a/Tubb6/Tuba4a/Tubb4b/Tuba1c/Cdkn1a	22186/12534/78294/67951/22145/227613/22146/12575	8	6	ENSMUSG00000068240/ENSMUSG00000019942/ENSMUSG00000020460/ENSMUSG00000001473/ENSMUSG00000043091/ENSMUSG00000023067	2	ENSMUSG00000026202/ENSMUSG00000036752
R-MMU-196807	Nicotinate metabolism	4/603	28/7661	0.174406	0.912062	ENSMUSG00000032487/ENSMUSG00000029063/ENSMUSG00000071573/ENSMUSG00000032420	Ptgs2/Nadk/Rnls/Nt5e	19225/192185/67795/23959	4	3	ENSMUSG00000032487/ENSMUSG00000029063/ENSMUSG00000032420	1	ENSMUSG00000071573
R-MMU-6803157	Antimicrobial peptides	4/603	28/7661	0.174406	0.912062	ENSMUSG00000056054/ENSMUSG00000026177/ENSMUSG00000069516/ENSMUSG00000022037	S100a8/Slc11a1/Lyz2/Clu	20201/18173/17105/12759	4	4	ENSMUSG00000056054/ENSMUSG00000026177/ENSMUSG00000069516/ENSMUSG00000022037	0
R-MMU-5674135	MAP2K and MAPK activation	5/603	38/7661	0.175602	0.912062	ENSMUSG00000018909/ENSMUSG00000021823/ENSMUSG00000034664/ENSMUSG00000026786/ENSMUSG00000030536	Arrb1/Vcl/Itga2b/Apbb1ip/Iqgap1	109689/22330/16399/54519/29875	5	4	ENSMUSG00000018909/ENSMUSG00000034664/ENSMUSG00000026786/ENSMUSG00000030536	1	ENSMUSG00000021823
R-MMU-913531	Interferon Signaling	5/603	38/7661	0.175602	0.912062	ENSMUSG00000004266/ENSMUSG00000027540/ENSMUSG00000053113/ENSMUSG00000022971/ENSMUSG00000066800	Ptpn6/Ptpn1/Socs3/Ifnar2/Rnasel	15170/19246/12702/15976/24014	5	5	ENSMUSG00000004266/ENSMUSG00000027540/ENSMUSG00000053113/ENSMUSG00000022971/ENSMUSG00000066800	0
R-MMU-2022090	Assembly of collagen fibrils and other multimeric structures	7/603	59/7661	0.179411	0.912062	ENSMUSG00000026131/ENSMUSG00000056174/ENSMUSG00000021477/ENSMUSG00000024330/ENSMUSG00000024421/ENSMUSG00000032334/ENSMUSG00000029718	Dst/Col8a2/Ctsl/Col11a2/Lama3/Loxl1/Pcolce	13518/329941/13039/12815/16774/16949/18542	7	5	ENSMUSG00000056174/ENSMUSG00000021477/ENSMUSG00000024330/ENSMUSG00000032334/ENSMUSG00000029718	2	ENSMUSG00000026131/ENSMUSG00000024421
R-MMU-1266738	Developmental Biology	33/603	356/7661	0.181903	0.912062	ENSMUSG00000074785/ENSMUSG00000068240/ENSMUSG00000031714/ENSMUSG00000028478/ENSMUSG00000023992/ENSMUSG00000053040/ENSMUSG00000020460/ENSMUSG00000029622/ENSMUSG00000005583/ENSMUSG00000001473/ENSMUSG00000026202/ENSMUSG00000025437/ENSMUSG00000031558/ENSMUSG00000004677/ENSMUSG00000008475/ENSMUSG00000029465/ENSMUSG00000028249/ENSMUSG00000034311/ENSMUSG00000036752/ENSMUSG00000020859/ENSMUSG00000029765/ENSMUSG00000034664/ENSMUSG00000053646/ENSMUSG00000020886/ENSMUSG00000043091/ENSMUSG00000039481/ENSMUSG00000029621/ENSMUSG00000008036/ENSMUSG00000024924/ENSMUSG00000039252/ENSMUSG00000059495/ENSMUSG00000031565/ENSMUSG00000026640	Plxnc1/Uba52/Gab1/Clta/Trem2/Aph1c/Rps27a/Arpc1b/Mef2c/Tubb6/Tuba4a/Usp33/Slit2/Myo9b/Arpc5/Arpc3/Sdcbp/Kif4/Tubb4b/Spag9/Plxna4/Itga2b/Plxnb1/Dlg4/Tuba1c/Nrtn/Arpc1a/Ap2s1/Vldlr/Lgi2/Arhgef12/Fgfr1/Plxna2	54712/22186/14388/12757/83433/68318/78294/11867/17260/67951/22145/170822/20563/17925/67771/56378/53378/16571/227613/70834/243743/16399/235611/13385/22146/18188/56443/232910/22359/246316/69632/14182/18845	33	22	ENSMUSG00000074785/ENSMUSG00000068240/ENSMUSG00000028478/ENSMUSG00000023992/ENSMUSG00000053040/ENSMUSG00000020460/ENSMUSG00000029622/ENSMUSG00000001473/ENSMUSG00000031558/ENSMUSG00000004677/ENSMUSG00000008475/ENSMUSG00000029465/ENSMUSG00000028249/ENSMUSG00000034311/ENSMUSG00000034664/ENSMUSG00000020886/ENSMUSG00000043091/ENSMUSG00000039481/ENSMUSG00000029621/ENSMUSG00000008036/ENSMUSG00000039252/ENSMUSG00000031565	11	ENSMUSG00000031714/ENSMUSG00000005583/ENSMUSG00000026202/ENSMUSG00000025437/ENSMUSG00000036752/ENSMUSG00000020859/ENSMUSG00000029765/ENSMUSG00000053646/ENSMUSG00000024924/ENSMUSG00000059495/ENSMUSG00000026640
R-MMU-110056	MAPK3 (ERK1) activation	2/603	7661-10-01	0.183059	0.912062	ENSMUSG00000019942/ENSMUSG00000025746	Cdk1/Il6	12534/16193	2	2	ENSMUSG00000019942/ENSMUSG00000025746	0
R-MMU-381038	XBP1(S) activates chaperone genes	2/603	7661-10-01	0.183059	0.912062	ENSMUSG00000030082/ENSMUSG00000027808	Sec61a1/Serp1	53421/28146	2	2	ENSMUSG00000030082/ENSMUSG00000027808	0
R-MMU-399955	SEMA3A-Plexin repulsion signaling by inhibiting Integrin adhesion	2/603	7661-10-01	0.183059	0.912062	ENSMUSG00000029765/ENSMUSG00000026640	Plxna4/Plxna2	243743/18845	2	0		2	ENSMUSG00000029765/ENSMUSG00000026640
R-MMU-446107	Type I hemidesmosome assembly	2/603	7661-10-01	0.183059	0.912062	ENSMUSG00000026131/ENSMUSG00000024421	Dst/Lama3	13518/16774	2	0		2	ENSMUSG00000026131/ENSMUSG00000024421
R-MMU-450341	Activation of the AP-1 family of transcription factors	2/603	7661-10-01	0.183059	0.912062	ENSMUSG00000052684/ENSMUSG00000021250	Jun/Fos	16476/14281	2	2	ENSMUSG00000052684/ENSMUSG00000021250	0
R-MMU-5682910	LGI-ADAM interactions	2/603	7661-10-01	0.183059	0.912062	ENSMUSG00000020886/ENSMUSG00000039252	Dlg4/Lgi2	13385/246316	2	2	ENSMUSG00000020886/ENSMUSG00000039252	0
R-MMU-8875656	MET receptor recycling	2/603	7661-10-01	0.183059	0.912062	ENSMUSG00000031714/ENSMUSG00000044147	Gab1/Arf6	14388/11845	2	1	ENSMUSG00000044147	1	ENSMUSG00000031714
R-MMU-176407	Conversion from APC/C:Cdc20 to APC/C:Cdh1 in late anaphase	3/603	19/7661	0.184365	0.912062	ENSMUSG00000025135/ENSMUSG00000006398/ENSMUSG00000024370	Anapc11/Cdc20/Cdc23	66156/107995/52563	3	2	ENSMUSG00000025135/ENSMUSG00000006398	1	ENSMUSG00000024370
R-MMU-176412	Phosphorylation of the APC/C	3/603	19/7661	0.184365	0.912062	ENSMUSG00000019942/ENSMUSG00000025135/ENSMUSG00000024370	Cdk1/Anapc11/Cdc23	12534/66156/52563	3	2	ENSMUSG00000019942/ENSMUSG00000025135	1	ENSMUSG00000024370
R-MMU-373080	Class B/2 (Secretin family receptors)	5/603	39/7661	0.189344	0.912428	ENSMUSG00000038811/ENSMUSG00000048776/ENSMUSG00000059588/ENSMUSG00000021303/ENSMUSG00000025127	Gngt2/Pthlh/Calcrl/Gng4/Gcgr	14710/19227/54598/14706/14527	5	4	ENSMUSG00000038811/ENSMUSG00000048776/ENSMUSG00000059588/ENSMUSG00000025127	1	ENSMUSG00000021303
R-MMU-380108	Chemokine receptors bind chemokines	5/603	39/7661	0.189344	0.912428	ENSMUSG00000026180/ENSMUSG00000035042/ENSMUSG00000037944/ENSMUSG00000029373/ENSMUSG00000029380	Cxcr2/Ccl5/Ccr7/Pf4/Cxcl1	12765/20304/12775/56744/14825	5	5	ENSMUSG00000026180/ENSMUSG00000035042/ENSMUSG00000037944/ENSMUSG00000029373/ENSMUSG00000029380	0
R-MMU-425366	Transport of bile salts and organic acids, metal ions and amine compounds	7/603	60/7661	0.190361	0.912428	ENSMUSG00000026177/ENSMUSG00000021629/ENSMUSG00000021728/ENSMUSG00000025161/ENSMUSG00000025993/ENSMUSG00000024270/ENSMUSG00000034591	Slc11a1/Slc30a5/Emb/Slc16a3/Slc40a1/Slc39a6/Slc41a2	18173/69048/13723/80879/53945/106957/338365	7	7	ENSMUSG00000026177/ENSMUSG00000021629/ENSMUSG00000021728/ENSMUSG00000025161/ENSMUSG00000025993/ENSMUSG00000024270/ENSMUSG00000034591	0
R-MMU-5357956	TNFR1-induced NFkappaB signaling pathway	4/603	29/7661	0.190609	0.912428	ENSMUSG00000030341/ENSMUSG00000068240/ENSMUSG00000020460/ENSMUSG00000027466	Tnfrsf1a/Uba52/Rps27a/Rbck1	21937/22186/78294/24105	4	4	ENSMUSG00000030341/ENSMUSG00000068240/ENSMUSG00000020460/ENSMUSG00000027466	0
R-MMU-5656169	Termination of translesion DNA synthesis	4/603	29/7661	0.190609	0.912428	ENSMUSG00000068240/ENSMUSG00000028394/ENSMUSG00000029363/ENSMUSG00000020460	Uba52/Pole3/Rfc5/Rps27a	22186/59001/72151/78294	4	4	ENSMUSG00000068240/ENSMUSG00000028394/ENSMUSG00000029363/ENSMUSG00000020460	0
R-MMU-141424	Amplification of signal from the kinetochores	10/603	93/7661	0.194416	0.912428	ENSMUSG00000073705/ENSMUSG00000040084/ENSMUSG00000029253/ENSMUSG00000045273/ENSMUSG00000062510/ENSMUSG00000006398/ENSMUSG00000064302/ENSMUSG00000031262/ENSMUSG00000009013/ENSMUSG00000049550	Cenps/Bub1b/Cenpc1/Cenph/Nsl1/Cdc20/Clasp1/Cenpi/Dynll1/Clip1	69928/12236/12617/26886/381318/107995/76707/102920/56455/56430	10	7	ENSMUSG00000073705/ENSMUSG00000040084/ENSMUSG00000045273/ENSMUSG00000062510/ENSMUSG00000006398/ENSMUSG00000031262/ENSMUSG00000009013	3	ENSMUSG00000029253/ENSMUSG00000064302/ENSMUSG00000049550
R-MMU-141444	Amplification of signal from unattached kinetochores via a MAD2 inhibitory signal	10/603	93/7661	0.194416	0.912428	ENSMUSG00000073705/ENSMUSG00000040084/ENSMUSG00000029253/ENSMUSG00000045273/ENSMUSG00000062510/ENSMUSG00000006398/ENSMUSG00000064302/ENSMUSG00000031262/ENSMUSG00000009013/ENSMUSG00000049550	Cenps/Bub1b/Cenpc1/Cenph/Nsl1/Cdc20/Clasp1/Cenpi/Dynll1/Clip1	69928/12236/12617/26886/381318/107995/76707/102920/56455/56430	10	7	ENSMUSG00000073705/ENSMUSG00000040084/ENSMUSG00000045273/ENSMUSG00000062510/ENSMUSG00000006398/ENSMUSG00000031262/ENSMUSG00000009013	3	ENSMUSG00000029253/ENSMUSG00000064302/ENSMUSG00000049550
R-MMU-69620	Cell Cycle Checkpoints	25/603	265/7661	0.196341	0.912428	ENSMUSG00000073705/ENSMUSG00000068240/ENSMUSG00000044201/ENSMUSG00000042489/ENSMUSG00000029363/ENSMUSG00000019942/ENSMUSG00000040084/ENSMUSG00000000552/ENSMUSG00000020460/ENSMUSG00000029253/ENSMUSG00000025135/ENSMUSG00000045273/ENSMUSG00000026669/ENSMUSG00000062510/ENSMUSG00000006398/ENSMUSG00000041859/ENSMUSG00000032477/ENSMUSG00000064302/ENSMUSG00000002297/ENSMUSG00000024370/ENSMUSG00000031262/ENSMUSG00000009013/ENSMUSG00000049550/ENSMUSG00000049932/ENSMUSG00000023067	Cenps/Uba52/Cdc25c/Clspn/Rfc5/Cdk1/Bub1b/Zfp385a/Rps27a/Cenpc1/Anapc11/Cenph/Mcm10/Nsl1/Cdc20/Mcm3/Cdc25a/Clasp1/Dbf4/Cdc23/Cenpi/Dynll1/Clip1/H2afx/Cdkn1a	69928/22186/12532/269582/72151/12534/12236/29813/78294/12617/66156/26886/70024/381318/107995/17215/12530/76707/27214/52563/102920/56455/56430/15270/12575	25	21	ENSMUSG00000073705/ENSMUSG00000068240/ENSMUSG00000044201/ENSMUSG00000042489/ENSMUSG00000029363/ENSMUSG00000019942/ENSMUSG00000040084/ENSMUSG00000000552/ENSMUSG00000020460/ENSMUSG00000025135/ENSMUSG00000045273/ENSMUSG00000026669/ENSMUSG00000062510/ENSMUSG00000006398/ENSMUSG00000041859/ENSMUSG00000032477/ENSMUSG00000002297/ENSMUSG00000031262/ENSMUSG00000009013/ENSMUSG00000049932/ENSMUSG00000023067	4	ENSMUSG00000029253/ENSMUSG00000064302/ENSMUSG00000024370/ENSMUSG00000049550
R-MMU-69275	G2/M Transition	17/603	173/7661	0.201427	0.912428	ENSMUSG00000068240/ENSMUSG00000044201/ENSMUSG00000019942/ENSMUSG00000020460/ENSMUSG00000001473/ENSMUSG00000026202/ENSMUSG00000036752/ENSMUSG00000030763/ENSMUSG00000073557/ENSMUSG00000038241/ENSMUSG00000032477/ENSMUSG00000064302/ENSMUSG00000043091/ENSMUSG00000009013/ENSMUSG00000027330/ENSMUSG00000068115/ENSMUSG00000023067	Uba52/Cdc25c/Cdk1/Rps27a/Tubb6/Tuba4a/Tubb4b/Lcmt1/Ppp1r12b/Cep250/Cdc25a/Clasp1/Tuba1c/Dynll1/Cdc25b/Ninl/Cdkn1a	22186/12532/12534/78294/67951/22145/227613/30949/329251/16328/12530/76707/22146/56455/12531/78177/12575	17	12	ENSMUSG00000068240/ENSMUSG00000044201/ENSMUSG00000019942/ENSMUSG00000020460/ENSMUSG00000001473/ENSMUSG00000038241/ENSMUSG00000032477/ENSMUSG00000043091/ENSMUSG00000009013/ENSMUSG00000027330/ENSMUSG00000068115/ENSMUSG00000023067	5	ENSMUSG00000026202/ENSMUSG00000036752/ENSMUSG00000030763/ENSMUSG00000073557/ENSMUSG00000064302
R-MMU-9012852	Signaling by NOTCH3	3/603	20/7661	0.205069	0.912428	ENSMUSG00000068240/ENSMUSG00000053040/ENSMUSG00000020460	Uba52/Aph1c/Rps27a	22186/68318/78294	3	3	ENSMUSG00000068240/ENSMUSG00000053040/ENSMUSG00000020460	0
R-MMU-9013507	NOTCH3 Activation and Transmission of Signal to the Nucleus	3/603	20/7661	0.205069	0.912428	ENSMUSG00000068240/ENSMUSG00000053040/ENSMUSG00000020460	Uba52/Aph1c/Rps27a	22186/68318/78294	3	3	ENSMUSG00000068240/ENSMUSG00000053040/ENSMUSG00000020460	0
R-MMU-912631	Regulation of signaling by CBL	3/603	20/7661	0.205069	0.912428	ENSMUSG00000068240/ENSMUSG00000020460/ENSMUSG00000003283	Uba52/Rps27a/Hck	22186/78294/15162	3	3	ENSMUSG00000068240/ENSMUSG00000020460/ENSMUSG00000003283	0
R-MMU-1222556	ROS, RNS production in phagocytes	4/603	30/7661	0.207264	0.912428	ENSMUSG00000026177/ENSMUSG00000006519/ENSMUSG00000028978/ENSMUSG00000033379	Slc11a1/Cyba/Nos3/Atp6v0b	18173/13057/18127/114143	4	4	ENSMUSG00000026177/ENSMUSG00000006519/ENSMUSG00000028978/ENSMUSG00000033379	0
R-MMU-163841	Gamma carboxylation, hypusine formation and arylsulfatase activation	4/603	30/7661	0.207264	0.912428	ENSMUSG00000034994/ENSMUSG00000046561/ENSMUSG00000022912/ENSMUSG00000031444	Eef2/Arsj/Pros1/F10	13629/271970/19128/14058	4	4	ENSMUSG00000034994/ENSMUSG00000046561/ENSMUSG00000022912/ENSMUSG00000031444	0
R-MMU-373755	Semaphorin interactions	6/603	51/7661	0.20997	0.912428	ENSMUSG00000074785/ENSMUSG00000023992/ENSMUSG00000029765/ENSMUSG00000053646/ENSMUSG00000059495/ENSMUSG00000026640	Plxnc1/Trem2/Plxna4/Plxnb1/Arhgef12/Plxna2	54712/83433/243743/235611/69632/18845	6	2	ENSMUSG00000074785/ENSMUSG00000023992	4	ENSMUSG00000029765/ENSMUSG00000053646/ENSMUSG00000059495/ENSMUSG00000026640
R-MMU-5620924	Intraflagellar transport	6/603	51/7661	0.20997	0.912428	ENSMUSG00000001473/ENSMUSG00000026202/ENSMUSG00000021188/ENSMUSG00000036752/ENSMUSG00000002031/ENSMUSG00000009013	Tubb6/Tuba4a/Trip11/Tubb4b/Ift46/Dynll1	67951/22145/109181/227613/76568/56455	6	3	ENSMUSG00000001473/ENSMUSG00000002031/ENSMUSG00000009013	3	ENSMUSG00000026202/ENSMUSG00000021188/ENSMUSG00000036752
R-MMU-1059683	Interleukin-6 signaling	2/603	7661-11-01	0.212694	0.912428	ENSMUSG00000053113/ENSMUSG00000025746	Socs3/Il6	12702/16193	2	2	ENSMUSG00000053113/ENSMUSG00000025746	0
R-MMU-159418	Recycling of bile acids and salts	2/603	7661-11-01	0.212694	0.912428	ENSMUSG00000020865/ENSMUSG00000046027	Abcc3/Stard5	76408/170460	2	2	ENSMUSG00000020865/ENSMUSG00000046027	0
R-MMU-1614558	Degradation of cysteine and homocysteine	2/603	7661-11-01	0.212694	0.912428	ENSMUSG00000033022/ENSMUSG00000103711	Cdo1/Tstd1	12583/226654	2	2	ENSMUSG00000033022/ENSMUSG00000103711	0
R-MMU-2022857	Keratan sulfate degradation	2/603	7661-11-01	0.212694	0.912428	ENSMUSG00000025232/ENSMUSG00000021665	Hexa/Hexb	15211/15212	2	2	ENSMUSG00000025232/ENSMUSG00000021665	0
R-MMU-381070	IRE1alpha activates chaperones	2/603	7661-11-01	0.212694	0.912428	ENSMUSG00000030082/ENSMUSG00000027808	Sec61a1/Serp1	53421/28146	2	2	ENSMUSG00000030082/ENSMUSG00000027808	0
R-MMU-416572	Sema4D induced cell migration and growth-cone collapse	2/603	7661-11-01	0.212694	0.912428	ENSMUSG00000053646/ENSMUSG00000059495	Plxnb1/Arhgef12	235611/69632	2	0		2	ENSMUSG00000053646/ENSMUSG00000059495
R-MMU-435354	Zinc transporters	2/603	7661-11-01	0.212694	0.912428	ENSMUSG00000021629/ENSMUSG00000024270	Slc30a5/Slc39a6	69048/106957	2	2	ENSMUSG00000021629/ENSMUSG00000024270	0
R-MMU-5140745	WNT5A-dependent internalization of FZD2, FZD5 and ROR2	2/603	7661-11-01	0.212694	0.912428	ENSMUSG00000028478/ENSMUSG00000008036	Clta/Ap2s1	12757/232910	2	2	ENSMUSG00000028478/ENSMUSG00000008036	0
R-MMU-5689877	Josephin domain DUBs	2/603	7661-11-01	0.212694	0.912428	ENSMUSG00000068240/ENSMUSG00000020460	Uba52/Rps27a	22186/78294	2	2	ENSMUSG00000068240/ENSMUSG00000020460	0
R-MMU-446728	Cell junction organization	7/603	62/7661	0.213034	0.912428	ENSMUSG00000026131/ENSMUSG00000015143/ENSMUSG00000021112/ENSMUSG00000025812/ENSMUSG00000031673/ENSMUSG00000044641/ENSMUSG00000024421	Dst/Actn1/Mpp5/Pard3/Cdh11/Pard6b/Lama3	13518/109711/56217/93742/12552/58220/16774	7	3	ENSMUSG00000015143/ENSMUSG00000031673/ENSMUSG00000044641	4	ENSMUSG00000026131/ENSMUSG00000021112/ENSMUSG00000025812/ENSMUSG00000024421
R-MMU-198933	Immunoregulatory interactions between a Lymphoid and a non-Lymphoid cell	9/603	84/7661	0.213732	0.912428	ENSMUSG00000034652/ENSMUSG00000023992/ENSMUSG00000051682/ENSMUSG00000055541/ENSMUSG00000015094/ENSMUSG00000027322/ENSMUSG00000000290/ENSMUSG00000038179/ENSMUSG00000062082	Cd300a/Trem2/Treml4/Lair1/Npdc1/Siglec1/Itgb2/Slamf7/Cd200r4	217303/83433/224840/52855/18146/20612/16414/75345/239849	9	9	ENSMUSG00000034652/ENSMUSG00000023992/ENSMUSG00000051682/ENSMUSG00000055541/ENSMUSG00000015094/ENSMUSG00000027322/ENSMUSG00000000290/ENSMUSG00000038179/ENSMUSG00000062082	0
R-MMU-500792	GPCR ligand binding	24/603	257/7661	0.216601	0.919273	ENSMUSG00000026180/ENSMUSG00000021675/ENSMUSG00000038811/ENSMUSG00000021799/ENSMUSG00000074361/ENSMUSG00000035042/ENSMUSG00000018927/ENSMUSG00000048776/ENSMUSG00000042190/ENSMUSG00000059588/ENSMUSG00000021303/ENSMUSG00000049130/ENSMUSG00000024659/ENSMUSG00000056755/ENSMUSG00000048779/ENSMUSG00000045875/ENSMUSG00000037944/ENSMUSG00000029373/ENSMUSG00000029380/ENSMUSG00000019122/ENSMUSG00000049115/ENSMUSG00000043895/ENSMUSG00000057530/ENSMUSG00000025127	Cxcr2/F2rl2/Gngt2/Opn4/C5ar2/Ccl5/Ccl6/Pthlh/Cmklr1/Calcrl/Gng4/C5ar1/Anxa1/Grm7/P2ry6/Adra1a/Ccr7/Pf4/Cxcl1/Ccl9/Agtr1a/S1pr2/Ece1/Gcgr	12765/14064/14710/30044/319430/20304/20305/19227/14747/54598/14706/12273/16952/108073/233571/11549/12775/56744/14825/20308/11607/14739/230857/14527	24	19	ENSMUSG00000026180/ENSMUSG00000021675/ENSMUSG00000038811/ENSMUSG00000074361/ENSMUSG00000035042/ENSMUSG00000018927/ENSMUSG00000048776/ENSMUSG00000042190/ENSMUSG00000059588/ENSMUSG00000049130/ENSMUSG00000024659/ENSMUSG00000048779/ENSMUSG00000037944/ENSMUSG00000029373/ENSMUSG00000029380/ENSMUSG00000019122/ENSMUSG00000043895/ENSMUSG00000057530/ENSMUSG00000025127	5	ENSMUSG00000021799/ENSMUSG00000021303/ENSMUSG00000056755/ENSMUSG00000045875/ENSMUSG00000049115
R-MMU-6811438	Intra-Golgi traffic	5/603	41/7661	0.217905	0.919273	ENSMUSG00000024085/ENSMUSG00000025484/ENSMUSG00000021188/ENSMUSG00000018008/ENSMUSG00000034951	Man2a1/Bet1l/Trip11/Cyth4/Cog7	17158/54399/109181/72318/233824	5	3	ENSMUSG00000024085/ENSMUSG00000025484/ENSMUSG00000018008	2	ENSMUSG00000021188/ENSMUSG00000034951
R-MMU-416476	G alpha (q) signalling events	16/603	164/7661	0.218614	0.919273	ENSMUSG00000021675/ENSMUSG00000038811/ENSMUSG00000021799/ENSMUSG00000021108/ENSMUSG00000018927/ENSMUSG00000021303/ENSMUSG00000024659/ENSMUSG00000045038/ENSMUSG00000048779/ENSMUSG00000036095/ENSMUSG00000045875/ENSMUSG00000026357/ENSMUSG00000019122/ENSMUSG00000049115/ENSMUSG00000032046/ENSMUSG00000025127	F2rl2/Gngt2/Opn4/Prkch/Ccl6/Gng4/Anxa1/Prkce/P2ry6/Dgkb/Adra1a/Rgs18/Ccl9/Agtr1a/Abhd12/Gcgr	14064/14710/30044/18755/20305/14706/16952/18754/233571/217480/11549/64214/20308/11607/76192/14527	16	10	ENSMUSG00000021675/ENSMUSG00000038811/ENSMUSG00000021108/ENSMUSG00000018927/ENSMUSG00000024659/ENSMUSG00000048779/ENSMUSG00000026357/ENSMUSG00000019122/ENSMUSG00000032046/ENSMUSG00000025127	6	ENSMUSG00000021799/ENSMUSG00000021303/ENSMUSG00000045038/ENSMUSG00000036095/ENSMUSG00000045875/ENSMUSG00000049115
R-MMU-68877	Mitotic Prometaphase	18/603	188/7661	0.224231	0.933913	ENSMUSG00000073705/ENSMUSG00000019942/ENSMUSG00000040084/ENSMUSG00000029253/ENSMUSG00000001473/ENSMUSG00000026202/ENSMUSG00000045273/ENSMUSG00000062510/ENSMUSG00000036752/ENSMUSG00000038241/ENSMUSG00000006398/ENSMUSG00000064302/ENSMUSG00000028312/ENSMUSG00000043091/ENSMUSG00000031262/ENSMUSG00000009013/ENSMUSG00000049550/ENSMUSG00000068115	Cenps/Cdk1/Bub1b/Cenpc1/Tubb6/Tuba4a/Cenph/Nsl1/Tubb4b/Cep250/Cdc20/Clasp1/Smc2/Tuba1c/Cenpi/Dynll1/Clip1/Ninl	69928/12534/12236/12617/67951/22145/26886/381318/227613/16328/107995/76707/14211/22146/102920/56455/56430/78177	18	13	ENSMUSG00000073705/ENSMUSG00000019942/ENSMUSG00000040084/ENSMUSG00000001473/ENSMUSG00000045273/ENSMUSG00000062510/ENSMUSG00000038241/ENSMUSG00000006398/ENSMUSG00000028312/ENSMUSG00000043091/ENSMUSG00000031262/ENSMUSG00000009013/ENSMUSG00000068115	5	ENSMUSG00000029253/ENSMUSG00000026202/ENSMUSG00000036752/ENSMUSG00000064302/ENSMUSG00000049550
R-MMU-456926	Thrombin signalling through proteinase activated receptors (PARs)	4/603	31/7661	0.224317	0.933913	ENSMUSG00000021675/ENSMUSG00000018909/ENSMUSG00000038811/ENSMUSG00000021303	F2rl2/Arrb1/Gngt2/Gng4	14064/109689/14710/14706	4	3	ENSMUSG00000021675/ENSMUSG00000018909/ENSMUSG00000038811	1	ENSMUSG00000021303
R-MMU-210991	Basigin interactions	3/603	21/7661	0.226268	0.936412	ENSMUSG00000022180/ENSMUSG00000025161/ENSMUSG00000010095	Slc7a8/Slc16a3/Slc3a2	50934/80879/17254	3	3	ENSMUSG00000022180/ENSMUSG00000025161/ENSMUSG00000010095	0
R-MMU-69278	Cell Cycle, Mitotic	42/603	474/7661	0.227213	0.936412	ENSMUSG00000073705/ENSMUSG00000068240/ENSMUSG00000028394/ENSMUSG00000044201/ENSMUSG00000029363/ENSMUSG00000019942/ENSMUSG00000027490/ENSMUSG00000040084/ENSMUSG00000020460/ENSMUSG00000029253/ENSMUSG00000001473/ENSMUSG00000026202/ENSMUSG00000025135/ENSMUSG00000031821/ENSMUSG00000028551/ENSMUSG00000045273/ENSMUSG00000028044/ENSMUSG00000101972/ENSMUSG00000026669/ENSMUSG00000062510/ENSMUSG00000036752/ENSMUSG00000000184/ENSMUSG00000030763/ENSMUSG00000073557/ENSMUSG00000038241/ENSMUSG00000006398/ENSMUSG00000041859/ENSMUSG00000032477/ENSMUSG00000064302/ENSMUSG00000002297/ENSMUSG00000024370/ENSMUSG00000028312/ENSMUSG00000043091/ENSMUSG00000031262/ENSMUSG00000058290/ENSMUSG00000009013/ENSMUSG00000049550/ENSMUSG00000027330/ENSMUSG00000049932/ENSMUSG00000068115/ENSMUSG00000023067/ENSMUSG00000037894	Cenps/Uba52/Pole3/Cdc25c/Rfc5/Cdk1/E2f1/Bub1b/Rps27a/Cenpc1/Tubb6/Tuba4a/Anapc11/Gins2/Cdkn2c/Cenph/Cks1b/Hist1h3i/Mcm10/Nsl1/Tubb4b/Ccnd2/Lcmt1/Ppp1r12b/Cep250/Cdc20/Mcm3/Cdc25a/Clasp1/Dbf4/Cdc23/Smc2/Tuba1c/Cenpi/Espl1/Dynll1/Clip1/Cdc25b/H2afx/Ninl/Cdkn1a/H2afz	69928/22186/59001/12532/72151/12534/13555/12236/78294/12617/67951/22145/66156/272551/12580/26886/54124/319153/70024/381318/227613/12444/30949/329251/16328/107995/17215/12530/76707/27214/52563/14211/22146/102920/105988/56455/56430/12531/15270/78177/12575/51788	42	33	ENSMUSG00000073705/ENSMUSG00000068240/ENSMUSG00000028394/ENSMUSG00000044201/ENSMUSG00000029363/ENSMUSG00000019942/ENSMUSG00000027490/ENSMUSG00000040084/ENSMUSG00000020460/ENSMUSG00000001473/ENSMUSG00000025135/ENSMUSG00000031821/ENSMUSG00000028551/ENSMUSG00000045273/ENSMUSG00000028044/ENSMUSG00000101972/ENSMUSG00000026669/ENSMUSG00000062510/ENSMUSG00000038241/ENSMUSG00000006398/ENSMUSG00000041859/ENSMUSG00000032477/ENSMUSG00000002297/ENSMUSG00000028312/ENSMUSG00000043091/ENSMUSG00000031262/ENSMUSG00000058290/ENSMUSG00000009013/ENSMUSG00000027330/ENSMUSG00000049932/ENSMUSG00000068115/ENSMUSG00000023067/ENSMUSG00000037894	9	ENSMUSG00000029253/ENSMUSG00000026202/ENSMUSG00000036752/ENSMUSG00000000184/ENSMUSG00000030763/ENSMUSG00000073557/ENSMUSG00000064302/ENSMUSG00000024370/ENSMUSG00000049550
R-MMU-5357801	Programmed Cell Death	10/603	97/7661	0.231367	0.936412	ENSMUSG00000068240/ENSMUSG00000042489/ENSMUSG00000024959/ENSMUSG00000020460/ENSMUSG00000022905/ENSMUSG00000035069/ENSMUSG00000038084/ENSMUSG00000009013/ENSMUSG00000023927/ENSMUSG00000003873	Uba52/Clspn/Bad/Rps27a/Kpna1/Oma1/Opa1/Dynll1/Satb1/Bax	22186/269582/12015/78294/16646/67013/74143/56455/20230/12028	10	6	ENSMUSG00000068240/ENSMUSG00000042489/ENSMUSG00000024959/ENSMUSG00000020460/ENSMUSG00000009013/ENSMUSG00000003873	4	ENSMUSG00000022905/ENSMUSG00000035069/ENSMUSG00000038084/ENSMUSG00000023927
R-MMU-2559580	Oxidative Stress Induced Senescence	9/603	86/7661	0.233855	0.936412	ENSMUSG00000052684/ENSMUSG00000021250/ENSMUSG00000068240/ENSMUSG00000020460/ENSMUSG00000028551/ENSMUSG00000101972/ENSMUSG00000071369/ENSMUSG00000049932/ENSMUSG00000037894	Jun/Fos/Uba52/Rps27a/Cdkn2c/Hist1h3i/Map3k5/H2afx/H2afz	16476/14281/22186/78294/12580/319153/26408/15270/51788	9	8	ENSMUSG00000052684/ENSMUSG00000021250/ENSMUSG00000068240/ENSMUSG00000020460/ENSMUSG00000028551/ENSMUSG00000101972/ENSMUSG00000049932/ENSMUSG00000037894	1	ENSMUSG00000071369
R-MMU-380320	Recruitment of NuMA to mitotic centrosomes	9/603	86/7661	0.233855	0.936412	ENSMUSG00000019942/ENSMUSG00000001473/ENSMUSG00000026202/ENSMUSG00000036752/ENSMUSG00000038241/ENSMUSG00000064302/ENSMUSG00000043091/ENSMUSG00000009013/ENSMUSG00000068115	Cdk1/Tubb6/Tuba4a/Tubb4b/Cep250/Clasp1/Tuba1c/Dynll1/Ninl	12534/67951/22145/227613/16328/76707/22146/56455/78177	9	6	ENSMUSG00000019942/ENSMUSG00000001473/ENSMUSG00000038241/ENSMUSG00000043091/ENSMUSG00000009013/ENSMUSG00000068115	3	ENSMUSG00000026202/ENSMUSG00000036752/ENSMUSG00000064302
R-MMU-606279	Deposition of new CENPA-containing nucleosomes at the centromere	6/603	53/7661	0.235987	0.936412	ENSMUSG00000073705/ENSMUSG00000029253/ENSMUSG00000045273/ENSMUSG00000031262/ENSMUSG00000049932/ENSMUSG00000037894	Cenps/Cenpc1/Cenph/Cenpi/H2afx/H2afz	69928/12617/26886/102920/15270/51788	6	5	ENSMUSG00000073705/ENSMUSG00000045273/ENSMUSG00000031262/ENSMUSG00000049932/ENSMUSG00000037894	1	ENSMUSG00000029253
R-MMU-774815	Nucleosome assembly	6/603	53/7661	0.235987	0.936412	ENSMUSG00000073705/ENSMUSG00000029253/ENSMUSG00000045273/ENSMUSG00000031262/ENSMUSG00000049932/ENSMUSG00000037894	Cenps/Cenpc1/Cenph/Cenpi/H2afx/H2afz	69928/12617/26886/102920/15270/51788	6	5	ENSMUSG00000073705/ENSMUSG00000045273/ENSMUSG00000031262/ENSMUSG00000049932/ENSMUSG00000037894	1	ENSMUSG00000029253
R-MMU-5357905	Regulation of TNFR1 signaling	4/603	32/7661	0.241714	0.936412	ENSMUSG00000030341/ENSMUSG00000068240/ENSMUSG00000020460/ENSMUSG00000027466	Tnfrsf1a/Uba52/Rps27a/Rbck1	21937/22186/78294/24105	4	4	ENSMUSG00000030341/ENSMUSG00000068240/ENSMUSG00000020460/ENSMUSG00000027466	0
R-MMU-68962	Activation of the pre-replicative complex	4/603	32/7661	0.241714	0.936412	ENSMUSG00000028394/ENSMUSG00000026669/ENSMUSG00000041859/ENSMUSG00000002297	Pole3/Mcm10/Mcm3/Dbf4	59001/70024/17215/27214	4	4	ENSMUSG00000028394/ENSMUSG00000026669/ENSMUSG00000041859/ENSMUSG00000002297	0
R-MMU-1358803	Downregulation of ERBB2:ERBB3 signaling	2/603	7661-12-01	0.242732	0.936412	ENSMUSG00000068240/ENSMUSG00000020460	Uba52/Rps27a	22186/78294	2	2	ENSMUSG00000068240/ENSMUSG00000020460	0
R-MMU-174403	Glutathione synthesis and recycling	2/603	7661-12-01	0.242732	0.936412	ENSMUSG00000024644/ENSMUSG00000028124	Cndp2/Gclm	66054/14630	2	2	ENSMUSG00000024644/ENSMUSG00000028124	0
R-MMU-2022377	Metabolism of Angiotensinogen to Angiotensins	2/603	7661-12-01	0.242732	0.936412	ENSMUSG00000007891/ENSMUSG00000015405	Ctsd/Ace2	13033/70008	2	2	ENSMUSG00000007891/ENSMUSG00000015405	0
R-MMU-354194	GRB2:SOS provides linkage to MAPK signaling for Integrins	2/603	7661-12-01	0.242732	0.936412	ENSMUSG00000034664/ENSMUSG00000026786	Itga2b/Apbb1ip	16399/54519	2	2	ENSMUSG00000034664/ENSMUSG00000026786	0
R-MMU-372708	p130Cas linkage to MAPK signaling for integrins	2/603	7661-12-01	0.242732	0.936412	ENSMUSG00000034664/ENSMUSG00000026786	Itga2b/Apbb1ip	16399/54519	2	2	ENSMUSG00000034664/ENSMUSG00000026786	0
R-MMU-5576886	Phase 4 - resting membrane potential	2/603	7661-12-01	0.242732	0.936412	ENSMUSG00000045404/ENSMUSG00000046410	Kcnk13/Kcnk6	217826/52150	2	2	ENSMUSG00000045404/ENSMUSG00000046410	0
R-MMU-75035	Chk1/Chk2(Cds1) mediated inactivation of Cyclin B:Cdk1 complex	2/603	7661-12-01	0.242732	0.936412	ENSMUSG00000044201/ENSMUSG00000019942	Cdc25c/Cdk1	12532/12534	2	2	ENSMUSG00000044201/ENSMUSG00000019942	0
R-MMU-428157	Sphingolipid metabolism	8/603	76/7661	0.246849	0.947494	ENSMUSG00000025232/ENSMUSG00000021665/ENSMUSG00000028048/ENSMUSG00000021036/ENSMUSG00000043300/ENSMUSG00000046561/ENSMUSG00000000594/ENSMUSG00000030760	Hexa/Hexb/Gba/Sptlc2/B3galnt1/Arsj/Gm2a/Acer3	15211/15212/14466/20773/26879/271970/14667/66190	8	8	ENSMUSG00000025232/ENSMUSG00000021665/ENSMUSG00000028048/ENSMUSG00000021036/ENSMUSG00000043300/ENSMUSG00000046561/ENSMUSG00000000594/ENSMUSG00000030760	0
R-MMU-2173789	TGF-beta receptor signaling activates SMADs	3/603	22/7661	0.247858	0.947494	ENSMUSG00000068240/ENSMUSG00000020460/ENSMUSG00000002603	Uba52/Rps27a/Tgfb1	22186/78294/21803	3	3	ENSMUSG00000068240/ENSMUSG00000020460/ENSMUSG00000002603	0
R-MMU-176408	Regulation of APC/C activators between G1/S and early anaphase	8/603	77/7661	0.258137	0.982322	ENSMUSG00000068240/ENSMUSG00000019942/ENSMUSG00000040084/ENSMUSG00000020460/ENSMUSG00000025135/ENSMUSG00000006398/ENSMUSG00000024370/ENSMUSG00000023067	Uba52/Cdk1/Bub1b/Rps27a/Anapc11/Cdc20/Cdc23/Cdkn1a	22186/12534/12236/78294/66156/107995/52563/12575	8	7	ENSMUSG00000068240/ENSMUSG00000019942/ENSMUSG00000040084/ENSMUSG00000020460/ENSMUSG00000025135/ENSMUSG00000006398/ENSMUSG00000023067	1	ENSMUSG00000024370
R-MMU-112409	RAF-independent MAPK1/3 activation	3/603	23/7661	0.269742	0.982996	ENSMUSG00000039384/ENSMUSG00000019942/ENSMUSG00000025746	Dusp10/Cdk1/Il6	63953/12534/16193	3	2	ENSMUSG00000019942/ENSMUSG00000025746	1	ENSMUSG00000039384
R-MMU-1592389	Activation of Matrix Metalloproteinases	3/603	23/7661	0.269742	0.982996	ENSMUSG00000028111/ENSMUSG00000021477/ENSMUSG00000000957	Ctsk/Ctsl/Mmp14	13038/13039/17387	3	3	ENSMUSG00000028111/ENSMUSG00000021477/ENSMUSG00000000957	0
R-MMU-445355	Smooth Muscle Contraction	3/603	23/7661	0.269742	0.982996	ENSMUSG00000030672/ENSMUSG00000018830/ENSMUSG00000021823	Mylpf/Myh11/Vcl	17907/17880/22330	3	0		3	ENSMUSG00000030672/ENSMUSG00000018830/ENSMUSG00000021823
R-MMU-8982491	Glycogen metabolism	3/603	23/7661	0.269742	0.982996	ENSMUSG00000068240/ENSMUSG00000020460/ENSMUSG00000001891	Uba52/Rps27a/Ugp2	22186/78294/216558	3	2	ENSMUSG00000068240/ENSMUSG00000020460	1	ENSMUSG00000001891
R-MMU-975576	N-glycan antennae elongation in the medial/trans-Golgi	3/603	23/7661	0.269742	0.982996	ENSMUSG00000024085/ENSMUSG00000028541/ENSMUSG00000032038	Man2a1/B4galt2/St3gal4	17158/53418/20443	3	3	ENSMUSG00000024085/ENSMUSG00000028541/ENSMUSG00000032038	0
R-MMU-1474228	Degradation of the extracellular matrix	10/603	101/7661	0.27072	0.982996	ENSMUSG00000029675/ENSMUSG00000056174/ENSMUSG00000028111/ENSMUSG00000021477/ENSMUSG00000024330/ENSMUSG00000007891/ENSMUSG00000024421/ENSMUSG00000000957/ENSMUSG00000006403/ENSMUSG00000005087	Eln/Col8a2/Ctsk/Ctsl/Col11a2/Ctsd/Lama3/Mmp14/Adamts4/Cd44	13717/329941/13038/13039/12815/13033/16774/17387/240913/12505	10	9	ENSMUSG00000029675/ENSMUSG00000056174/ENSMUSG00000028111/ENSMUSG00000021477/ENSMUSG00000024330/ENSMUSG00000007891/ENSMUSG00000000957/ENSMUSG00000006403/ENSMUSG00000005087	1	ENSMUSG00000024421
R-MMU-416700	Other semaphorin interactions	2/603	13/7661	0.272926	0.982996	ENSMUSG00000074785/ENSMUSG00000023992	Plxnc1/Trem2	54712/83433	2	2	ENSMUSG00000074785/ENSMUSG00000023992	0
R-MMU-5684264	MAP3K8 (TPL2)-dependent MAPK1/3 activation	2/603	13/7661	0.272926	0.982996	ENSMUSG00000068240/ENSMUSG00000020460	Uba52/Rps27a	22186/78294	2	2	ENSMUSG00000068240/ENSMUSG00000020460	0
R-MMU-8876725	Protein methylation	2/603	13/7661	0.272926	0.982996	ENSMUSG00000037742/ENSMUSG00000034994	Eef1a1/Eef2	13627/13629	2	2	ENSMUSG00000037742/ENSMUSG00000034994	0
R-MMU-8983432	Interleukin-15 signaling	2/603	13/7661	0.272926	0.982996	ENSMUSG00000034801/ENSMUSG00000031304	Sos2/Il2rg	20663/16186	2	1	ENSMUSG00000031304	1	ENSMUSG00000034801
R-MMU-174184	Cdc20:Phospho-APC/C mediated degradation of Cyclin A	7/603	67/7661	0.273509	0.982996	ENSMUSG00000068240/ENSMUSG00000019942/ENSMUSG00000040084/ENSMUSG00000020460/ENSMUSG00000025135/ENSMUSG00000006398/ENSMUSG00000024370	Uba52/Cdk1/Bub1b/Rps27a/Anapc11/Cdc20/Cdc23	22186/12534/12236/78294/66156/107995/52563	7	6	ENSMUSG00000068240/ENSMUSG00000019942/ENSMUSG00000040084/ENSMUSG00000020460/ENSMUSG00000025135/ENSMUSG00000006398	1	ENSMUSG00000024370
R-MMU-380259	Loss of Nlp from mitotic centrosomes	7/603	67/7661	0.273509	0.982996	ENSMUSG00000019942/ENSMUSG00000026202/ENSMUSG00000036752/ENSMUSG00000038241/ENSMUSG00000064302/ENSMUSG00000009013/ENSMUSG00000068115	Cdk1/Tuba4a/Tubb4b/Cep250/Clasp1/Dynll1/Ninl	12534/22145/227613/16328/76707/56455/78177	7	4	ENSMUSG00000019942/ENSMUSG00000038241/ENSMUSG00000009013/ENSMUSG00000068115	3	ENSMUSG00000026202/ENSMUSG00000036752/ENSMUSG00000064302
R-MMU-380284	Loss of proteins required for interphase microtubule organizationÂ from the centrosome	7/603	67/7661	0.273509	0.982996	ENSMUSG00000019942/ENSMUSG00000026202/ENSMUSG00000036752/ENSMUSG00000038241/ENSMUSG00000064302/ENSMUSG00000009013/ENSMUSG00000068115	Cdk1/Tuba4a/Tubb4b/Cep250/Clasp1/Dynll1/Ninl	12534/22145/227613/16328/76707/56455/78177	7	4	ENSMUSG00000019942/ENSMUSG00000038241/ENSMUSG00000009013/ENSMUSG00000068115	3	ENSMUSG00000026202/ENSMUSG00000036752/ENSMUSG00000064302
R-MMU-2262752	Cellular responses to stress	31/603	352/7661	0.279731	0.993448	ENSMUSG00000052684/ENSMUSG00000021250/ENSMUSG00000024222/ENSMUSG00000068240/ENSMUSG00000028597/ENSMUSG00000037742/ENSMUSG00000036450/ENSMUSG00000020460/ENSMUSG00000006519/ENSMUSG00000001473/ENSMUSG00000026202/ENSMUSG00000025135/ENSMUSG00000028551/ENSMUSG00000018339/ENSMUSG00000063856/ENSMUSG00000025092/ENSMUSG00000101972/ENSMUSG00000036752/ENSMUSG00000071369/ENSMUSG00000024370/ENSMUSG00000026864/ENSMUSG00000043091/ENSMUSG00000009013/ENSMUSG00000049932/ENSMUSG00000072941/ENSMUSG00000021760/ENSMUSG00000023067/ENSMUSG00000028991/ENSMUSG00000025757/ENSMUSG00000042215/ENSMUSG00000037894	Jun/Fos/Fkbp5/Uba52/Gpx7/Eef1a1/Hif1an/Rps27a/Cyba/Tubb6/Tuba4a/Anapc11/Cdkn2c/Gpx3/Gpx1/Hspa12a/Hist1h3i/Tubb4b/Map3k5/Cdc23/Hspa5/Tuba1c/Dynll1/H2afx/Sod3/Gpx8/Cdkn1a/Mtor/Hspa4l/Bag2/H2afz	16476/14281/14229/22186/67305/13627/319594/78294/13057/67951/22145/66156/12580/14778/14775/73442/319153/227613/26408/52563/14828/22146/56455/15270/20657/69590/12575/56717/18415/213539/51788	31	22	ENSMUSG00000052684/ENSMUSG00000021250/ENSMUSG00000024222/ENSMUSG00000068240/ENSMUSG00000028597/ENSMUSG00000037742/ENSMUSG00000020460/ENSMUSG00000006519/ENSMUSG00000001473/ENSMUSG00000025135/ENSMUSG00000028551/ENSMUSG00000018339/ENSMUSG00000063856/ENSMUSG00000101972/ENSMUSG00000026864/ENSMUSG00000043091/ENSMUSG00000009013/ENSMUSG00000049932/ENSMUSG00000072941/ENSMUSG00000021760/ENSMUSG00000023067/ENSMUSG00000037894	9	ENSMUSG00000036450/ENSMUSG00000026202/ENSMUSG00000025092/ENSMUSG00000036752/ENSMUSG00000071369/ENSMUSG00000024370/ENSMUSG00000028991/ENSMUSG00000025757/ENSMUSG00000042215
R-MMU-73886	Chromosome Maintenance	8/603	79/7661	0.281165	0.993448	ENSMUSG00000073705/ENSMUSG00000028394/ENSMUSG00000029363/ENSMUSG00000029253/ENSMUSG00000045273/ENSMUSG00000031262/ENSMUSG00000049932/ENSMUSG00000037894	Cenps/Pole3/Rfc5/Cenpc1/Cenph/Cenpi/H2afx/H2afz	69928/59001/72151/12617/26886/102920/15270/51788	8	7	ENSMUSG00000073705/ENSMUSG00000028394/ENSMUSG00000029363/ENSMUSG00000045273/ENSMUSG00000031262/ENSMUSG00000049932/ENSMUSG00000037894	1	ENSMUSG00000029253
R-MMU-179419	APC:Cdc20 mediated degradation of cell cycle proteins prior to satisfation of the cell cycle checkpoint	7/603	68/7661	0.286125	0.993448	ENSMUSG00000068240/ENSMUSG00000019942/ENSMUSG00000040084/ENSMUSG00000020460/ENSMUSG00000025135/ENSMUSG00000006398/ENSMUSG00000024370	Uba52/Cdk1/Bub1b/Rps27a/Anapc11/Cdc20/Cdc23	22186/12534/12236/78294/66156/107995/52563	7	6	ENSMUSG00000068240/ENSMUSG00000019942/ENSMUSG00000040084/ENSMUSG00000020460/ENSMUSG00000025135/ENSMUSG00000006398	1	ENSMUSG00000024370
R-MMU-453279	Mitotic G1-G1/S phases	12/603	126/7661	0.287586	0.993448	ENSMUSG00000068240/ENSMUSG00000028394/ENSMUSG00000027490/ENSMUSG00000020460/ENSMUSG00000028551/ENSMUSG00000028044/ENSMUSG00000026669/ENSMUSG00000000184/ENSMUSG00000041859/ENSMUSG00000032477/ENSMUSG00000002297/ENSMUSG00000023067	Uba52/Pole3/E2f1/Rps27a/Cdkn2c/Cks1b/Mcm10/Ccnd2/Mcm3/Cdc25a/Dbf4/Cdkn1a	22186/59001/13555/78294/12580/54124/70024/12444/17215/12530/27214/12575	12	11	ENSMUSG00000068240/ENSMUSG00000028394/ENSMUSG00000027490/ENSMUSG00000020460/ENSMUSG00000028551/ENSMUSG00000028044/ENSMUSG00000026669/ENSMUSG00000041859/ENSMUSG00000032477/ENSMUSG00000002297/ENSMUSG00000023067	1	ENSMUSG00000000184
R-MMU-1266695	Interleukin-7 signaling	3/603	24/7661	0.291827	0.993448	ENSMUSG00000101972/ENSMUSG00000031304/ENSMUSG00000022914	Hist1h3i/Il2rg/Brwd1	319153/16186/93871	3	2	ENSMUSG00000101972/ENSMUSG00000031304	1	ENSMUSG00000022914
R-MMU-182971	EGFR downregulation	3/603	24/7661	0.291827	0.993448	ENSMUSG00000068240/ENSMUSG00000020460/ENSMUSG00000025793	Uba52/Rps27a/Hgs	22186/78294/15239	3	3	ENSMUSG00000068240/ENSMUSG00000020460/ENSMUSG00000025793	0
R-MMU-2022854	Keratan sulfate biosynthesis	3/603	24/7661	0.291827	0.993448	ENSMUSG00000031803/ENSMUSG00000028541/ENSMUSG00000032038	B3gnt3/B4galt2/St3gal4	72297/53418/20443	3	3	ENSMUSG00000031803/ENSMUSG00000028541/ENSMUSG00000032038	0
R-MMU-354192	Integrin alphaIIb beta3 signaling	3/603	24/7661	0.291827	0.993448	ENSMUSG00000027540/ENSMUSG00000034664/ENSMUSG00000026786	Ptpn1/Itga2b/Apbb1ip	19246/16399/54519	3	3	ENSMUSG00000027540/ENSMUSG00000034664/ENSMUSG00000026786	0
R-MMU-9006921	Integrin signaling	3/603	24/7661	0.291827	0.993448	ENSMUSG00000027540/ENSMUSG00000034664/ENSMUSG00000026786	Ptpn1/Itga2b/Apbb1ip	19246/16399/54519	3	3	ENSMUSG00000027540/ENSMUSG00000034664/ENSMUSG00000026786	0
R-MMU-912526	Interleukin receptor SHC signaling	3/603	24/7661	0.291827	0.993448	ENSMUSG00000004266/ENSMUSG00000031304/ENSMUSG00000071713	Ptpn6/Il2rg/Csf2rb	15170/16186/12983	3	3	ENSMUSG00000004266/ENSMUSG00000031304/ENSMUSG00000071713	0
R-MMU-5693538	Homology Directed Repair	8/603	80/7661	0.292878	0.993448	ENSMUSG00000068240/ENSMUSG00000028394/ENSMUSG00000042489/ENSMUSG00000029363/ENSMUSG00000041974/ENSMUSG00000020460/ENSMUSG00000034206/ENSMUSG00000039055	Uba52/Pole3/Clspn/Rfc5/Spidr/Rps27a/Polq/Eme1	22186/59001/269582/72151/224008/78294/77782/268465	8	7	ENSMUSG00000068240/ENSMUSG00000028394/ENSMUSG00000042489/ENSMUSG00000029363/ENSMUSG00000041974/ENSMUSG00000020460/ENSMUSG00000039055	1	ENSMUSG00000034206
R-MMU-1442490	Collagen degradation	5/603	46/7661	0.294085	0.993448	ENSMUSG00000056174/ENSMUSG00000028111/ENSMUSG00000024330/ENSMUSG00000007891/ENSMUSG00000000957	Col8a2/Ctsk/Col11a2/Ctsd/Mmp14	329941/13038/12815/13033/17387	5	5	ENSMUSG00000056174/ENSMUSG00000028111/ENSMUSG00000024330/ENSMUSG00000007891/ENSMUSG00000000957	0
R-MMU-6811436	COPI-independent Golgi-to-ER retrograde traffic	5/603	46/7661	0.294085	0.993448	ENSMUSG00000001473/ENSMUSG00000026202/ENSMUSG00000036752/ENSMUSG00000043091/ENSMUSG00000009013	Tubb6/Tuba4a/Tubb4b/Tuba1c/Dynll1	67951/22145/227613/22146/56455	5	3	ENSMUSG00000001473/ENSMUSG00000043091/ENSMUSG00000009013	2	ENSMUSG00000026202/ENSMUSG00000036752
R-MMU-73893	DNA Damage Bypass	5/603	46/7661	0.294085	0.993448	ENSMUSG00000068240/ENSMUSG00000028394/ENSMUSG00000028560/ENSMUSG00000029363/ENSMUSG00000020460	Uba52/Pole3/Usp1/Rfc5/Rps27a	22186/59001/230484/72151/78294	5	5	ENSMUSG00000068240/ENSMUSG00000028394/ENSMUSG00000028560/ENSMUSG00000029363/ENSMUSG00000020460	0
R-MMU-8866654	E3 ubiquitin ligases ubiquitinate target proteins	4/603	35/7661	0.295457	0.993448	ENSMUSG00000005609/ENSMUSG00000068240/ENSMUSG00000020460/ENSMUSG00000026361	Ctr9/Uba52/Rps27a/Cdc73	22083/22186/78294/214498	4	3	ENSMUSG00000005609/ENSMUSG00000068240/ENSMUSG00000020460	1	ENSMUSG00000026361
R-MMU-140837	Intrinsic Pathway of Fibrin Clot Formation	2/603	14/7661	0.303066	0.993448	ENSMUSG00000026249/ENSMUSG00000031444	Serpine2/F10	20720/14058	2	2	ENSMUSG00000026249/ENSMUSG00000031444	0
R-MMU-391160	Signal regulatory protein family interactions	2/603	14/7661	0.303066	0.993448	ENSMUSG00000022148/ENSMUSG00000059182	Fyb/Skap2	23880/54353	2	2	ENSMUSG00000022148/ENSMUSG00000059182	0
R-MMU-5099900	WNT5A-dependent internalization of FZD4	2/603	14/7661	0.303066	0.993448	ENSMUSG00000028478/ENSMUSG00000008036	Clta/Ap2s1	12757/232910	2	2	ENSMUSG00000028478/ENSMUSG00000008036	0
R-MMU-75205	Dissolution of Fibrin Clot	2/603	14/7661	0.303066	0.993448	ENSMUSG00000026249/ENSMUSG00000060147	Serpine2/Serpinb6a	20720/20719	2	2	ENSMUSG00000026249/ENSMUSG00000060147	0
R-MMU-9006115	Signaling by NTRK2 (TRKB)	2/603	14/7661	0.303066	0.993448	ENSMUSG00000031714/ENSMUSG00000048482	Gab1/Bdnf	14388/12064	2	0		2	ENSMUSG00000031714/ENSMUSG00000048482
R-MMU-937072	TRAF6-mediated induction of TAK1 complex within TLR4 complex	2/603	14/7661	0.303066	0.993448	ENSMUSG00000068240/ENSMUSG00000020460	Uba52/Rps27a	22186/78294	2	2	ENSMUSG00000068240/ENSMUSG00000020460	0
R-MMU-975577	N-Glycan antennae elongation	2/603	14/7661	0.303066	0.993448	ENSMUSG00000028541/ENSMUSG00000032038	B4galt2/St3gal4	53418/20443	2	2	ENSMUSG00000028541/ENSMUSG00000032038	0
R-MMU-6811434	COPI-dependent Golgi-to-ER retrograde traffic	9/603	93/7661	0.308905	0.993448	ENSMUSG00000079553/ENSMUSG00000032353/ENSMUSG00000001473/ENSMUSG00000026202/ENSMUSG00000034311/ENSMUSG00000036752/ENSMUSG00000038844/ENSMUSG00000043091/ENSMUSG00000063077	Kifc1/Tmed3/Tubb6/Tuba4a/Kif4/Tubb4b/Kif16b/Tuba1c/Kif1b	100502766/66111/67951/22145/16571/227613/16558/22146/16561	9	5	ENSMUSG00000079553/ENSMUSG00000032353/ENSMUSG00000001473/ENSMUSG00000034311/ENSMUSG00000043091	4	ENSMUSG00000026202/ENSMUSG00000036752/ENSMUSG00000038844/ENSMUSG00000063077
R-MMU-176409	APC/C:Cdc20 mediated degradation of mitotic proteins	7/603	70/7661	0.311744	0.993448	ENSMUSG00000068240/ENSMUSG00000019942/ENSMUSG00000040084/ENSMUSG00000020460/ENSMUSG00000025135/ENSMUSG00000006398/ENSMUSG00000024370	Uba52/Cdk1/Bub1b/Rps27a/Anapc11/Cdc20/Cdc23	22186/12534/12236/78294/66156/107995/52563	7	6	ENSMUSG00000068240/ENSMUSG00000019942/ENSMUSG00000040084/ENSMUSG00000020460/ENSMUSG00000025135/ENSMUSG00000006398	1	ENSMUSG00000024370
R-MMU-8854518	AURKA Activation by TPX2	7/603	70/7661	0.311744	0.993448	ENSMUSG00000019942/ENSMUSG00000026202/ENSMUSG00000036752/ENSMUSG00000038241/ENSMUSG00000064302/ENSMUSG00000009013/ENSMUSG00000068115	Cdk1/Tuba4a/Tubb4b/Cep250/Clasp1/Dynll1/Ninl	12534/22145/227613/16328/76707/56455/78177	7	4	ENSMUSG00000019942/ENSMUSG00000038241/ENSMUSG00000009013/ENSMUSG00000068115	3	ENSMUSG00000026202/ENSMUSG00000036752/ENSMUSG00000064302
R-MMU-110313	Translesion synthesis by Y family DNA polymerases bypasses lesions on DNA template	4/603	36/7661	0.313721	0.993448	ENSMUSG00000068240/ENSMUSG00000028394/ENSMUSG00000029363/ENSMUSG00000020460	Uba52/Pole3/Rfc5/Rps27a	22186/59001/72151/78294	4	4	ENSMUSG00000068240/ENSMUSG00000028394/ENSMUSG00000029363/ENSMUSG00000020460	0
R-MMU-194068	Bile acid and bile salt metabolism	4/603	36/7661	0.313721	0.993448	ENSMUSG00000020865/ENSMUSG00000042359/ENSMUSG00000046027/ENSMUSG00000029822	Abcc3/Osbpl6/Stard5/Osbpl3	76408/99031/170460/71720	4	2	ENSMUSG00000020865/ENSMUSG00000046027	2	ENSMUSG00000042359/ENSMUSG00000029822
R-MMU-399719	Trafficking of AMPA receptors	3/603	25/7661	0.314027	0.993448	ENSMUSG00000068206/ENSMUSG00000020886/ENSMUSG00000008036	Pick1/Dlg4/Ap2s1	18693/13385/232910	3	2	ENSMUSG00000020886/ENSMUSG00000008036	1	ENSMUSG00000068206
R-MMU-399721	Glutamate binding, activation of AMPA receptors and synaptic plasticity	3/603	25/7661	0.314027	0.993448	ENSMUSG00000068206/ENSMUSG00000020886/ENSMUSG00000008036	Pick1/Dlg4/Ap2s1	18693/13385/232910	3	2	ENSMUSG00000020886/ENSMUSG00000008036	1	ENSMUSG00000068206
R-MMU-420092	Glucagon-type ligand receptors	3/603	25/7661	0.314027	0.993448	ENSMUSG00000038811/ENSMUSG00000021303/ENSMUSG00000025127	Gngt2/Gng4/Gcgr	14710/14706/14527	3	2	ENSMUSG00000038811/ENSMUSG00000025127	1	ENSMUSG00000021303
R-MMU-5620912	Anchoring of the basal body to the plasma membrane	9/603	94/7661	0.320076	0.993448	ENSMUSG00000019942/ENSMUSG00000024667/ENSMUSG00000026202/ENSMUSG00000036752/ENSMUSG00000030397/ENSMUSG00000038241/ENSMUSG00000064302/ENSMUSG00000009013/ENSMUSG00000068115	Cdk1/Tmem216/Tuba4a/Tubb4b/Mark4/Cep250/Clasp1/Dynll1/Ninl	12534/68642/22145/227613/232944/16328/76707/56455/78177	9	6	ENSMUSG00000019942/ENSMUSG00000024667/ENSMUSG00000030397/ENSMUSG00000038241/ENSMUSG00000009013/ENSMUSG00000068115	3	ENSMUSG00000026202/ENSMUSG00000036752/ENSMUSG00000064302
R-MMU-176814	Activation of APC/C and APC/C:Cdc20 mediated degradation of mitotic proteins	7/603	71/7661	0.324714	0.993448	ENSMUSG00000068240/ENSMUSG00000019942/ENSMUSG00000040084/ENSMUSG00000020460/ENSMUSG00000025135/ENSMUSG00000006398/ENSMUSG00000024370	Uba52/Cdk1/Bub1b/Rps27a/Anapc11/Cdc20/Cdc23	22186/12534/12236/78294/66156/107995/52563	7	6	ENSMUSG00000068240/ENSMUSG00000019942/ENSMUSG00000040084/ENSMUSG00000020460/ENSMUSG00000025135/ENSMUSG00000006398	1	ENSMUSG00000024370
R-MMU-204998	Cell death signalling via NRAGE, NRIF and NADE	7/603	71/7661	0.324714	0.993448	ENSMUSG00000068240/ENSMUSG00000027859/ENSMUSG00000034801/ENSMUSG00000024959/ENSMUSG00000053040/ENSMUSG00000020460/ENSMUSG00000059495	Uba52/Ngf/Sos2/Bad/Aph1c/Rps27a/Arhgef12	22186/18049/20663/12015/68318/78294/69632	7	5	ENSMUSG00000068240/ENSMUSG00000027859/ENSMUSG00000024959/ENSMUSG00000053040/ENSMUSG00000020460	2	ENSMUSG00000034801/ENSMUSG00000059495
R-MMU-216083	Integrin cell surface interactions	7/603	71/7661	0.324714	0.993448	ENSMUSG00000056174/ENSMUSG00000031849/ENSMUSG00000000290/ENSMUSG00000025321/ENSMUSG00000034664/ENSMUSG00000005087/ENSMUSG00000026971	Col8a2/Comp/Itgb2/Itgb8/Itga2b/Cd44/Itgb6	329941/12845/16414/320910/16399/12505/16420	7	5	ENSMUSG00000056174/ENSMUSG00000031849/ENSMUSG00000000290/ENSMUSG00000034664/ENSMUSG00000005087	2	ENSMUSG00000025321/ENSMUSG00000026971
R-MMU-1638091	Heparan sulfate/heparin (HS-GAG) metabolism	5/603	48/7661	0.325793	0.993448	ENSMUSG00000035273/ENSMUSG00000061731/ENSMUSG00000025743/ENSMUSG00000027198/ENSMUSG00000071649	Hpse/Ext1/Sdc3/Ext2/B3gat3	15442/14042/20970/14043/72727	5	5	ENSMUSG00000035273/ENSMUSG00000061731/ENSMUSG00000025743/ENSMUSG00000027198/ENSMUSG00000071649	0
R-MMU-2299718	Condensation of Prophase Chromosomes	5/603	48/7661	0.325793	0.993448	ENSMUSG00000019942/ENSMUSG00000101972/ENSMUSG00000028312/ENSMUSG00000049932/ENSMUSG00000037894	Cdk1/Hist1h3i/Smc2/H2afx/H2afz	12534/319153/14211/15270/51788	5	5	ENSMUSG00000019942/ENSMUSG00000101972/ENSMUSG00000028312/ENSMUSG00000049932/ENSMUSG00000037894	0
R-MMU-72766	Translation	14/603	154/7661	0.326282	0.993448	ENSMUSG00000081406/ENSMUSG00000006333/ENSMUSG00000020460/ENSMUSG00000012848/ENSMUSG00000074129/ENSMUSG00000067288/ENSMUSG00000038274/ENSMUSG00000034994/ENSMUSG00000022312/ENSMUSG00000022336/ENSMUSG00000024608/ENSMUSG00000037563/ENSMUSG00000008668/ENSMUSG00000030744	LOC105244208/Rps9/Rps27a/Rps5/Rpl13a/Rps28/Fau/Eef2/Eif3h/Eif3e/Rps14/Rps16/Rps18/Rps3	105244208/76846/78294/20103/22121/54127/14109/13629/68135/16341/20044/20055/20084/27050	14	14	ENSMUSG00000081406/ENSMUSG00000006333/ENSMUSG00000020460/ENSMUSG00000012848/ENSMUSG00000074129/ENSMUSG00000067288/ENSMUSG00000038274/ENSMUSG00000034994/ENSMUSG00000022312/ENSMUSG00000022336/ENSMUSG00000024608/ENSMUSG00000037563/ENSMUSG00000008668/ENSMUSG00000030744	0
R-MMU-174143	APC/C-mediated degradation of cell cycle proteins	8/603	83/7661	0.328661	0.993448	ENSMUSG00000068240/ENSMUSG00000019942/ENSMUSG00000040084/ENSMUSG00000020460/ENSMUSG00000025135/ENSMUSG00000006398/ENSMUSG00000024370/ENSMUSG00000023067	Uba52/Cdk1/Bub1b/Rps27a/Anapc11/Cdc20/Cdc23/Cdkn1a	22186/12534/12236/78294/66156/107995/52563/12575	8	7	ENSMUSG00000068240/ENSMUSG00000019942/ENSMUSG00000040084/ENSMUSG00000020460/ENSMUSG00000025135/ENSMUSG00000006398/ENSMUSG00000023067	1	ENSMUSG00000024370
R-MMU-453276	Regulation of mitotic cell cycle	8/603	83/7661	0.328661	0.993448	ENSMUSG00000068240/ENSMUSG00000019942/ENSMUSG00000040084/ENSMUSG00000020460/ENSMUSG00000025135/ENSMUSG00000006398/ENSMUSG00000024370/ENSMUSG00000023067	Uba52/Cdk1/Bub1b/Rps27a/Anapc11/Cdc20/Cdc23/Cdkn1a	22186/12534/12236/78294/66156/107995/52563/12575	8	7	ENSMUSG00000068240/ENSMUSG00000019942/ENSMUSG00000040084/ENSMUSG00000020460/ENSMUSG00000025135/ENSMUSG00000006398/ENSMUSG00000023067	1	ENSMUSG00000024370
R-MMU-3769402	Deactivation of the beta-catenin transactivating complex	4/603	37/7661	0.332079	0.993448	ENSMUSG00000068240/ENSMUSG00000020460/ENSMUSG00000008305/ENSMUSG00000047824	Uba52/Rps27a/Tle1/Pygo2	22186/78294/21885/68911	4	4	ENSMUSG00000068240/ENSMUSG00000020460/ENSMUSG00000008305/ENSMUSG00000047824	0
R-MMU-451927	Interleukin-2 family signaling	4/603	37/7661	0.332079	0.993448	ENSMUSG00000004266/ENSMUSG00000034801/ENSMUSG00000031304/ENSMUSG00000071713	Ptpn6/Sos2/Il2rg/Csf2rb	15170/20663/16186/12983	4	3	ENSMUSG00000004266/ENSMUSG00000031304/ENSMUSG00000071713	1	ENSMUSG00000034801
R-MMU-1295596	Spry regulation of FGF signaling	2/603	15/7661	0.332973	0.993448	ENSMUSG00000068240/ENSMUSG00000020460	Uba52/Rps27a	22186/78294	2	2	ENSMUSG00000068240/ENSMUSG00000020460	0
R-MMU-189445	Metabolism of porphyrins	2/603	15/7661	0.332973	0.993448	ENSMUSG00000040466/ENSMUSG00000028393	Blvrb/Alad	233016/17025	2	1	ENSMUSG00000040466	1	ENSMUSG00000028393
R-MMU-399954	Sema3A PAK dependent Axon repulsion	2/603	15/7661	0.332973	0.993448	ENSMUSG00000029765/ENSMUSG00000026640	Plxna4/Plxna2	243743/18845	2	0		2	ENSMUSG00000029765/ENSMUSG00000026640
R-MMU-400685	Sema4D in semaphorin signaling	2/603	15/7661	0.332973	0.993448	ENSMUSG00000053646/ENSMUSG00000059495	Plxnb1/Arhgef12	235611/69632	2	0		2	ENSMUSG00000053646/ENSMUSG00000059495
R-MMU-416993	Trafficking of GluR2-containing AMPA receptors	2/603	15/7661	0.332973	0.993448	ENSMUSG00000068206/ENSMUSG00000008036	Pick1/Ap2s1	18693/232910	2	1	ENSMUSG00000008036	1	ENSMUSG00000068206
R-MMU-71336	Pentose phosphate pathway (hexose monophosphate shunt)	2/603	15/7661	0.332973	0.993448	ENSMUSG00000028961/ENSMUSG00000031400	Pgd/G6pdx	110208/14381	2	2	ENSMUSG00000028961/ENSMUSG00000031400	0
R-MMU-8873719	RAB geranylgeranylation	6/603	60/7661	0.333118	0.993448	ENSMUSG00000027935/ENSMUSG00000025531/ENSMUSG00000019173/ENSMUSG00000019066/ENSMUSG00000021062/ENSMUSG00000052688	Rab13/Chm/Rab5c/Rab3d/Rab15/Rab7b	68328/12662/19345/19340/104886/226421	6	5	ENSMUSG00000027935/ENSMUSG00000019173/ENSMUSG00000019066/ENSMUSG00000021062/ENSMUSG00000052688	1	ENSMUSG00000025531
R-MMU-2022928	HS-GAG biosynthesis	3/603	26/7661	0.336261	0.99576	ENSMUSG00000061731/ENSMUSG00000025743/ENSMUSG00000027198	Ext1/Sdc3/Ext2	14042/20970/14043	3	3	ENSMUSG00000061731/ENSMUSG00000025743/ENSMUSG00000027198	0
R-MMU-451326	Activation of kainate receptors upon glutamate binding	3/603	26/7661	0.336261	0.99576	ENSMUSG00000038811/ENSMUSG00000021303/ENSMUSG00000020886	Gngt2/Gng4/Dlg4	14710/14706/13385	3	2	ENSMUSG00000038811/ENSMUSG00000020886	1	ENSMUSG00000021303
R-MMU-166016	Toll Like Receptor 4 (TLR4) Cascade	10/603	108/7661	0.343773	0.998971	ENSMUSG00000052684/ENSMUSG00000021250/ENSMUSG00000068240/ENSMUSG00000034330/ENSMUSG00000025498/ENSMUSG00000020460/ENSMUSG00000026384/ENSMUSG00000020115/ENSMUSG00000000290/ENSMUSG00000021423	Jun/Fos/Uba52/Plcg2/Irf7/Rps27a/Ptpn4/Tbk1/Itgb2/Ly86	16476/14281/22186/234779/54123/78294/19258/56480/16414/17084	10	9	ENSMUSG00000052684/ENSMUSG00000021250/ENSMUSG00000068240/ENSMUSG00000034330/ENSMUSG00000025498/ENSMUSG00000020460/ENSMUSG00000020115/ENSMUSG00000000290/ENSMUSG00000021423	1	ENSMUSG00000026384
R-MMU-5625740	RHO GTPases activate PKNs	6/603	61/7661	0.347469	0.998971	ENSMUSG00000044201/ENSMUSG00000101972/ENSMUSG00000073557/ENSMUSG00000026785/ENSMUSG00000049932/ENSMUSG00000037894	Cdc25c/Hist1h3i/Ppp1r12b/Pkn3/H2afx/H2afz	12532/319153/329251/263803/15270/51788	6	5	ENSMUSG00000044201/ENSMUSG00000101972/ENSMUSG00000026785/ENSMUSG00000049932/ENSMUSG00000037894	1	ENSMUSG00000073557
R-MMU-69306	DNA Replication	11/603	121/7661	0.354524	0.998971	ENSMUSG00000068240/ENSMUSG00000028394/ENSMUSG00000029363/ENSMUSG00000027490/ENSMUSG00000020460/ENSMUSG00000025135/ENSMUSG00000031821/ENSMUSG00000026669/ENSMUSG00000041859/ENSMUSG00000002297/ENSMUSG00000024370	Uba52/Pole3/Rfc5/E2f1/Rps27a/Anapc11/Gins2/Mcm10/Mcm3/Dbf4/Cdc23	22186/59001/72151/13555/78294/66156/272551/70024/17215/27214/52563	11	10	ENSMUSG00000068240/ENSMUSG00000028394/ENSMUSG00000029363/ENSMUSG00000027490/ENSMUSG00000020460/ENSMUSG00000025135/ENSMUSG00000031821/ENSMUSG00000026669/ENSMUSG00000041859/ENSMUSG00000002297	1	ENSMUSG00000024370
R-MMU-109606	Intrinsic Pathway for Apoptosis	3/603	27/7661	0.358456	0.998971	ENSMUSG00000024959/ENSMUSG00000009013/ENSMUSG00000003873	Bad/Dynll1/Bax	12015/56455/12028	3	3	ENSMUSG00000024959/ENSMUSG00000009013/ENSMUSG00000003873	0
R-MMU-5654726	Negative regulation of FGFR1 signaling	3/603	27/7661	0.358456	0.998971	ENSMUSG00000068240/ENSMUSG00000020460/ENSMUSG00000031565	Uba52/Rps27a/Fgfr1	22186/78294/14182	3	3	ENSMUSG00000068240/ENSMUSG00000020460/ENSMUSG00000031565	0
R-MMU-76061	RNA Polymerase III Transcription Initiation From Type 1 Promoter	3/603	27/7661	0.358456	0.998971	ENSMUSG00000038628/ENSMUSG00000032777/ENSMUSG00000035834	Polr3k/Gtf3c1/Polr3g	67005/233863/67486	3	1	ENSMUSG00000038628	2	ENSMUSG00000032777/ENSMUSG00000035834
R-MMU-76066	RNA Polymerase III Transcription Initiation From Type 2 Promoter	3/603	27/7661	0.358456	0.998971	ENSMUSG00000038628/ENSMUSG00000032777/ENSMUSG00000035834	Polr3k/Gtf3c1/Polr3g	67005/233863/67486	3	1	ENSMUSG00000038628	2	ENSMUSG00000032777/ENSMUSG00000035834
R-MMU-983695	Antigen activates B Cell Receptor (BCR) leading to generation of second messengers	3/603	27/7661	0.358456	0.998971	ENSMUSG00000004266/ENSMUSG00000034330/ENSMUSG00000061132	Ptpn6/Plcg2/Blnk	15170/234779/17060	3	3	ENSMUSG00000004266/ENSMUSG00000034330/ENSMUSG00000061132	0
R-MMU-201722	Formation of the beta-catenin:TCF transactivating complex	6/603	62/7661	0.361872	0.998971	ENSMUSG00000008305/ENSMUSG00000101972/ENSMUSG00000047824/ENSMUSG00000026361/ENSMUSG00000049932/ENSMUSG00000037894	Tle1/Hist1h3i/Pygo2/Cdc73/H2afx/H2afz	21885/319153/68911/214498/15270/51788	6	5	ENSMUSG00000008305/ENSMUSG00000101972/ENSMUSG00000047824/ENSMUSG00000049932/ENSMUSG00000037894	1	ENSMUSG00000026361
R-MMU-197264	Nicotinamide salvaging	2/603	16/7661	0.362498	0.998971	ENSMUSG00000032487/ENSMUSG00000071573	Ptgs2/Rnls	19225/67795	2	1	ENSMUSG00000032487	1	ENSMUSG00000071573
R-MMU-3000170	Syndecan interactions	2/603	16/7661	0.362498	0.998971	ENSMUSG00000025743/ENSMUSG00000002603	Sdc3/Tgfb1	20970/21803	2	2	ENSMUSG00000025743/ENSMUSG00000002603	0
R-MMU-399956	CRMPs in Sema3A signaling	2/603	16/7661	0.362498	0.998971	ENSMUSG00000029765/ENSMUSG00000026640	Plxna4/Plxna2	243743/18845	2	0		2	ENSMUSG00000029765/ENSMUSG00000026640
R-MMU-5635838	Activation of SMO	2/603	16/7661	0.362498	0.998971	ENSMUSG00000018909/ENSMUSG00000001761	Arrb1/Smo	109689/319757	2	2	ENSMUSG00000018909/ENSMUSG00000001761	0
R-MMU-5675482	Regulation of necroptotic cell death	2/603	16/7661	0.362498	0.998971	ENSMUSG00000068240/ENSMUSG00000020460	Uba52/Rps27a	22186/78294	2	2	ENSMUSG00000068240/ENSMUSG00000020460	0
R-MMU-8979227	Triglyceride metabolism	2/603	16/7661	0.362498	0.998971	ENSMUSG00000019874/ENSMUSG00000025059	Fabp7/Gk	12140/14933	2	1	ENSMUSG00000019874	1	ENSMUSG00000025059
R-MMU-5693567	HDR through Homologous Recombination (HR) or Single Strand Annealing (SSA)	7/603	74/7661	0.364067	0.998971	ENSMUSG00000068240/ENSMUSG00000028394/ENSMUSG00000042489/ENSMUSG00000029363/ENSMUSG00000041974/ENSMUSG00000020460/ENSMUSG00000039055	Uba52/Pole3/Clspn/Rfc5/Spidr/Rps27a/Eme1	22186/59001/269582/72151/224008/78294/268465	7	7	ENSMUSG00000068240/ENSMUSG00000028394/ENSMUSG00000042489/ENSMUSG00000029363/ENSMUSG00000041974/ENSMUSG00000020460/ENSMUSG00000039055	0
R-MMU-177929	Signaling by EGFR	4/603	39/7661	0.368905	0.998971	ENSMUSG00000068240/ENSMUSG00000031714/ENSMUSG00000020460/ENSMUSG00000025793	Uba52/Gab1/Rps27a/Hgs	22186/14388/78294/15239	4	3	ENSMUSG00000068240/ENSMUSG00000020460/ENSMUSG00000025793	1	ENSMUSG00000031714
R-MMU-5685942	HDR through Homologous Recombination (HRR)	6/603	63/7661	0.376309	0.998971	ENSMUSG00000068240/ENSMUSG00000028394/ENSMUSG00000029363/ENSMUSG00000041974/ENSMUSG00000020460/ENSMUSG00000039055	Uba52/Pole3/Rfc5/Spidr/Rps27a/Eme1	22186/59001/72151/224008/78294/268465	6	6	ENSMUSG00000068240/ENSMUSG00000028394/ENSMUSG00000029363/ENSMUSG00000041974/ENSMUSG00000020460/ENSMUSG00000039055	0
R-MMU-380270	Recruitment of mitotic centrosome proteins and complexes	7/603	75/7661	0.377279	0.998971	ENSMUSG00000019942/ENSMUSG00000026202/ENSMUSG00000036752/ENSMUSG00000038241/ENSMUSG00000064302/ENSMUSG00000009013/ENSMUSG00000068115	Cdk1/Tuba4a/Tubb4b/Cep250/Clasp1/Dynll1/Ninl	12534/22145/227613/16328/76707/56455/78177	7	4	ENSMUSG00000019942/ENSMUSG00000038241/ENSMUSG00000009013/ENSMUSG00000068115	3	ENSMUSG00000026202/ENSMUSG00000036752/ENSMUSG00000064302
R-MMU-380287	Centrosome maturation	7/603	75/7661	0.377279	0.998971	ENSMUSG00000019942/ENSMUSG00000026202/ENSMUSG00000036752/ENSMUSG00000038241/ENSMUSG00000064302/ENSMUSG00000009013/ENSMUSG00000068115	Cdk1/Tuba4a/Tubb4b/Cep250/Clasp1/Dynll1/Ninl	12534/22145/227613/16328/76707/56455/78177	7	4	ENSMUSG00000019942/ENSMUSG00000038241/ENSMUSG00000009013/ENSMUSG00000068115	3	ENSMUSG00000026202/ENSMUSG00000036752/ENSMUSG00000064302
R-MMU-6791226	Major pathway of rRNA processing in the nucleolus and cytosol	7/603	75/7661	0.377279	0.998971	ENSMUSG00000031843/ENSMUSG00000032834/ENSMUSG00000081406/ENSMUSG00000006333/ENSMUSG00000057788/ENSMUSG00000024608/ENSMUSG00000032288	Mphosph6/Pwp2/LOC105244208/Rps9/Ddx49/Rps14/Imp3	68533/110816/105244208/76846/234374/20044/102462	7	5	ENSMUSG00000031843/ENSMUSG00000081406/ENSMUSG00000006333/ENSMUSG00000024608/ENSMUSG00000032288	2	ENSMUSG00000032834/ENSMUSG00000057788
R-MMU-72312	rRNA processing	7/603	75/7661	0.377279	0.998971	ENSMUSG00000031843/ENSMUSG00000032834/ENSMUSG00000081406/ENSMUSG00000006333/ENSMUSG00000057788/ENSMUSG00000024608/ENSMUSG00000032288	Mphosph6/Pwp2/LOC105244208/Rps9/Ddx49/Rps14/Imp3	68533/110816/105244208/76846/234374/20044/102462	7	5	ENSMUSG00000031843/ENSMUSG00000081406/ENSMUSG00000006333/ENSMUSG00000024608/ENSMUSG00000032288	2	ENSMUSG00000032834/ENSMUSG00000057788
R-MMU-8868773	rRNA processing in the nucleus and cytosol	7/603	75/7661	0.377279	0.998971	ENSMUSG00000031843/ENSMUSG00000032834/ENSMUSG00000081406/ENSMUSG00000006333/ENSMUSG00000057788/ENSMUSG00000024608/ENSMUSG00000032288	Mphosph6/Pwp2/LOC105244208/Rps9/Ddx49/Rps14/Imp3	68533/110816/105244208/76846/234374/20044/102462	7	5	ENSMUSG00000031843/ENSMUSG00000081406/ENSMUSG00000006333/ENSMUSG00000024608/ENSMUSG00000032288	2	ENSMUSG00000032834/ENSMUSG00000057788
R-MMU-373076	Class A/1 (Rhodopsin-like receptors)	18/603	209/7661	0.380102	0.998971	ENSMUSG00000026180/ENSMUSG00000021675/ENSMUSG00000021799/ENSMUSG00000074361/ENSMUSG00000035042/ENSMUSG00000018927/ENSMUSG00000042190/ENSMUSG00000049130/ENSMUSG00000024659/ENSMUSG00000048779/ENSMUSG00000045875/ENSMUSG00000037944/ENSMUSG00000029373/ENSMUSG00000029380/ENSMUSG00000019122/ENSMUSG00000049115/ENSMUSG00000043895/ENSMUSG00000057530	Cxcr2/F2rl2/Opn4/C5ar2/Ccl5/Ccl6/Cmklr1/C5ar1/Anxa1/P2ry6/Adra1a/Ccr7/Pf4/Cxcl1/Ccl9/Agtr1a/S1pr2/Ece1	12765/14064/30044/319430/20304/20305/14747/12273/16952/233571/11549/12775/56744/14825/20308/11607/14739/230857	18	15	ENSMUSG00000026180/ENSMUSG00000021675/ENSMUSG00000074361/ENSMUSG00000035042/ENSMUSG00000018927/ENSMUSG00000042190/ENSMUSG00000049130/ENSMUSG00000024659/ENSMUSG00000048779/ENSMUSG00000037944/ENSMUSG00000029373/ENSMUSG00000029380/ENSMUSG00000019122/ENSMUSG00000043895/ENSMUSG00000057530	3	ENSMUSG00000021799/ENSMUSG00000045875/ENSMUSG00000049115
R-MMU-6794361	Neurexins and neuroligins	3/603	28/7661	0.380542	0.998971	ENSMUSG00000003573/ENSMUSG00000071862/ENSMUSG00000020886	Homer3/Lrrtm2/Dlg4	26558/107065/13385	3	2	ENSMUSG00000003573/ENSMUSG00000020886	1	ENSMUSG00000071862
R-MMU-421270	Cell-cell junction organization	4/603	40/7661	0.387288	0.998971	ENSMUSG00000021112/ENSMUSG00000025812/ENSMUSG00000031673/ENSMUSG00000044641	Mpp5/Pard3/Cdh11/Pard6b	56217/93742/12552/58220	4	2	ENSMUSG00000031673/ENSMUSG00000044641	2	ENSMUSG00000021112/ENSMUSG00000025812
R-MMU-5696400	Dual Incision in GG-NER	4/603	40/7661	0.387288	0.998971	ENSMUSG00000068240/ENSMUSG00000028394/ENSMUSG00000029363/ENSMUSG00000020460	Uba52/Pole3/Rfc5/Rps27a	22186/59001/72151/78294	4	4	ENSMUSG00000068240/ENSMUSG00000028394/ENSMUSG00000029363/ENSMUSG00000020460	0
R-MMU-69206	G1/S Transition	9/603	100/7661	0.388425	0.998971	ENSMUSG00000068240/ENSMUSG00000028394/ENSMUSG00000020460/ENSMUSG00000028044/ENSMUSG00000026669/ENSMUSG00000041859/ENSMUSG00000032477/ENSMUSG00000002297/ENSMUSG00000023067	Uba52/Pole3/Rps27a/Cks1b/Mcm10/Mcm3/Cdc25a/Dbf4/Cdkn1a	22186/59001/78294/54124/70024/17215/12530/27214/12575	9	9	ENSMUSG00000068240/ENSMUSG00000028394/ENSMUSG00000020460/ENSMUSG00000028044/ENSMUSG00000026669/ENSMUSG00000041859/ENSMUSG00000032477/ENSMUSG00000002297/ENSMUSG00000023067	0
R-MMU-8878171	Transcriptional regulation by RUNX1	14/603	161/7661	0.388924	0.998971	ENSMUSG00000061436/ENSMUSG00000068240/ENSMUSG00000029673/ENSMUSG00000028111/ENSMUSG00000021477/ENSMUSG00000020460/ENSMUSG00000015619/ENSMUSG00000002028/ENSMUSG00000038056/ENSMUSG00000036111/ENSMUSG00000101972/ENSMUSG00000000184/ENSMUSG00000049932/ENSMUSG00000037894	Hipk2/Uba52/Auts2/Ctsk/Ctsl/Rps27a/Gata3/Kmt2a/Kmt2c/Lmo1/Hist1h3i/Ccnd2/H2afx/H2afz	15258/22186/319974/13038/13039/78294/14462/214162/231051/109594/319153/12444/15270/51788	14	9	ENSMUSG00000068240/ENSMUSG00000028111/ENSMUSG00000021477/ENSMUSG00000020460/ENSMUSG00000015619/ENSMUSG00000036111/ENSMUSG00000101972/ENSMUSG00000049932/ENSMUSG00000037894	5	ENSMUSG00000061436/ENSMUSG00000029673/ENSMUSG00000002028/ENSMUSG00000038056/ENSMUSG00000000184
R-MMU-418346	Platelet homeostasis	6/603	64/7661	0.390757	0.998971	ENSMUSG00000028874/ENSMUSG00000038811/ENSMUSG00000029468/ENSMUSG00000021303/ENSMUSG00000028978/ENSMUSG00000028613	Fgr/Gngt2/P2rx7/Gng4/Nos3/Lrp8	14191/14710/18439/14706/18127/16975	6	5	ENSMUSG00000028874/ENSMUSG00000038811/ENSMUSG00000029468/ENSMUSG00000028978/ENSMUSG00000028613	1	ENSMUSG00000021303
R-MMU-450321	JNK (c-Jun kinases) phosphorylation and activation mediated by activated human TAK1	2/603	17/7661	0.391515	0.998971	ENSMUSG00000068240/ENSMUSG00000020460	Uba52/Rps27a	22186/78294	2	2	ENSMUSG00000068240/ENSMUSG00000020460	0
R-MMU-5654689	PI-3K cascade:FGFR1	2/603	17/7661	0.391515	0.998971	ENSMUSG00000031714/ENSMUSG00000031565	Gab1/Fgfr1	14388/14182	2	1	ENSMUSG00000031565	1	ENSMUSG00000031714
R-MMU-6804115	TP53 regulates transcription of additional cell cycle genes whose exact role in the p53 pathway remain uncertain	2/603	17/7661	0.391515	0.998971	ENSMUSG00000044201/ENSMUSG00000020423	Cdc25c/Btg2	12532/12227	2	2	ENSMUSG00000044201/ENSMUSG00000020423	0
R-MMU-6804760	Regulation of TP53 Activity through Methylation	2/603	17/7661	0.391515	0.998971	ENSMUSG00000068240/ENSMUSG00000020460	Uba52/Rps27a	22186/78294	2	2	ENSMUSG00000068240/ENSMUSG00000020460	0
R-MMU-877300	Interferon gamma signaling	2/603	17/7661	0.391515	0.998971	ENSMUSG00000004266/ENSMUSG00000053113	Ptpn6/Socs3	15170/12702	2	2	ENSMUSG00000004266/ENSMUSG00000053113	0
R-MMU-983712	Ion channel transport	13/603	150/7661	0.400608	0.998971	ENSMUSG00000068240/ENSMUSG00000045962/ENSMUSG00000041245/ENSMUSG00000020460/ENSMUSG00000021313/ENSMUSG00000021983/ENSMUSG00000020169/ENSMUSG00000004317/ENSMUSG00000036622/ENSMUSG00000055489/ENSMUSG00000036565/ENSMUSG00000011008/ENSMUSG00000033379	Uba52/Wnk1/Wnk3/Rps27a/Ryr2/Atp8a2/Best3/Clcn5/Atp13a2/Ano5/Ttyh3/Mcoln2/Atp6v0b	22186/232341/279561/78294/20191/50769/382427/12728/74772/233246/78339/68279/114143	13	8	ENSMUSG00000068240/ENSMUSG00000041245/ENSMUSG00000020460/ENSMUSG00000004317/ENSMUSG00000036622/ENSMUSG00000036565/ENSMUSG00000011008/ENSMUSG00000033379	5	ENSMUSG00000045962/ENSMUSG00000021313/ENSMUSG00000021983/ENSMUSG00000020169/ENSMUSG00000055489
R-MMU-196071	Metabolism of steroid hormones	3/603	29/7661	0.402457	0.998971	ENSMUSG00000029233/ENSMUSG00000016194/ENSMUSG00000041736	Srd5a3/Hsd11b1/Tspo	57357/15483/12257	3	3	ENSMUSG00000029233/ENSMUSG00000016194/ENSMUSG00000041736	0
R-MMU-5689896	Ovarian tumor domain proteases	3/603	29/7661	0.402457	0.998971	ENSMUSG00000068240/ENSMUSG00000019942/ENSMUSG00000020460	Uba52/Cdk1/Rps27a	22186/12534/78294	3	3	ENSMUSG00000068240/ENSMUSG00000019942/ENSMUSG00000020460	0
R-MMU-983170	Antigen Presentation: Folding, assembly and peptide loading of class I MHC	3/603	29/7661	0.402457	0.998971	ENSMUSG00000027248/ENSMUSG00000003814/ENSMUSG00000026864	Pdia3/Calr/Hspa5	14827/12317/14828	3	3	ENSMUSG00000027248/ENSMUSG00000003814/ENSMUSG00000026864	0
R-MMU-418555	G alpha (s) signalling events	11/603	127/7661	0.416304	0.998971	ENSMUSG00000018909/ENSMUSG00000038811/ENSMUSG00000048776/ENSMUSG00000059588/ENSMUSG00000021303/ENSMUSG00000052852/ENSMUSG00000070423/ENSMUSG00000021699/ENSMUSG00000028525/ENSMUSG00000019990/ENSMUSG00000025127	Arrb1/Gngt2/Pthlh/Calcrl/Gng4/Reep1/Olfr558/Pde4d/Pde4b/Pde7b/Gcgr	109689/14710/19227/54598/14706/52250/259097/238871/18578/29863/14527	11	5	ENSMUSG00000018909/ENSMUSG00000038811/ENSMUSG00000048776/ENSMUSG00000059588/ENSMUSG00000025127	6	ENSMUSG00000021303/ENSMUSG00000052852/ENSMUSG00000070423/ENSMUSG00000021699/ENSMUSG00000028525/ENSMUSG00000019990
R-MMU-114452	Activation of BH3-only proteins	2/603	18/7661	0.419922	0.998971	ENSMUSG00000024959/ENSMUSG00000009013	Bad/Dynll1	12015/56455	2	2	ENSMUSG00000024959/ENSMUSG00000009013	0
R-MMU-180024	DARPP-32 events	2/603	18/7661	0.419922	0.998971	ENSMUSG00000021699/ENSMUSG00000028525	Pde4d/Pde4b	238871/18578	2	0		2	ENSMUSG00000021699/ENSMUSG00000028525
R-MMU-2243919	Crosslinking of collagen fibrils	2/603	18/7661	0.419922	0.998971	ENSMUSG00000032334/ENSMUSG00000029718	Loxl1/Pcolce	16949/18542	2	2	ENSMUSG00000032334/ENSMUSG00000029718	0
R-MMU-392851	Prostacyclin signalling through prostacyclin receptor	2/603	18/7661	0.419922	0.998971	ENSMUSG00000038811/ENSMUSG00000021303	Gngt2/Gng4	14710/14706	2	1	ENSMUSG00000038811	1	ENSMUSG00000021303
R-MMU-445144	Signal transduction by L1	2/603	18/7661	0.419922	0.998971	ENSMUSG00000034664/ENSMUSG00000031565	Itga2b/Fgfr1	16399/14182	2	2	ENSMUSG00000034664/ENSMUSG00000031565	0
R-MMU-450302	activated TAK1 mediates p38 MAPK activation	2/603	18/7661	0.419922	0.998971	ENSMUSG00000068240/ENSMUSG00000020460	Uba52/Rps27a	22186/78294	2	2	ENSMUSG00000068240/ENSMUSG00000020460	0
R-MMU-5213460	RIPK1-mediated regulated necrosis	2/603	18/7661	0.419922	0.998971	ENSMUSG00000068240/ENSMUSG00000020460	Uba52/Rps27a	22186/78294	2	2	ENSMUSG00000068240/ENSMUSG00000020460	0
R-MMU-5218859	Regulated Necrosis	2/603	18/7661	0.419922	0.998971	ENSMUSG00000068240/ENSMUSG00000020460	Uba52/Rps27a	22186/78294	2	2	ENSMUSG00000068240/ENSMUSG00000020460	0
R-MMU-8957322	Metabolism of steroids	9/603	103/7661	0.422983	0.998971	ENSMUSG00000020865/ENSMUSG00000031168/ENSMUSG00000042359/ENSMUSG00000032485/ENSMUSG00000046027/ENSMUSG00000029233/ENSMUSG00000016194/ENSMUSG00000041736/ENSMUSG00000029822	Abcc3/Ebp/Osbpl6/Scap/Stard5/Srd5a3/Hsd11b1/Tspo/Osbpl3	76408/13595/99031/235623/170460/57357/15483/12257/71720	9	7	ENSMUSG00000020865/ENSMUSG00000031168/ENSMUSG00000032485/ENSMUSG00000046027/ENSMUSG00000029233/ENSMUSG00000016194/ENSMUSG00000041736	2	ENSMUSG00000042359/ENSMUSG00000029822
R-MMU-69242	S Phase	12/603	140/7661	0.423014	0.998971	ENSMUSG00000068240/ENSMUSG00000028394/ENSMUSG00000029363/ENSMUSG00000020460/ENSMUSG00000025135/ENSMUSG00000031821/ENSMUSG00000028044/ENSMUSG00000041859/ENSMUSG00000032477/ENSMUSG00000024370/ENSMUSG00000027330/ENSMUSG00000023067	Uba52/Pole3/Rfc5/Rps27a/Anapc11/Gins2/Cks1b/Mcm3/Cdc25a/Cdc23/Cdc25b/Cdkn1a	22186/59001/72151/78294/66156/272551/54124/17215/12530/52563/12531/12575	12	11	ENSMUSG00000068240/ENSMUSG00000028394/ENSMUSG00000029363/ENSMUSG00000020460/ENSMUSG00000025135/ENSMUSG00000031821/ENSMUSG00000028044/ENSMUSG00000041859/ENSMUSG00000032477/ENSMUSG00000027330/ENSMUSG00000023067	1	ENSMUSG00000024370
R-MMU-3928662	EPHB-mediated forward signaling	4/603	42/7661	0.423804	0.998971	ENSMUSG00000029622/ENSMUSG00000008475/ENSMUSG00000029465/ENSMUSG00000029621	Arpc1b/Arpc5/Arpc3/Arpc1a	11867/67771/56378/56443	4	4	ENSMUSG00000029622/ENSMUSG00000008475/ENSMUSG00000029465/ENSMUSG00000029621	0
R-MMU-5654743	Signaling by FGFR4	4/603	42/7661	0.423804	0.998971	ENSMUSG00000068240/ENSMUSG00000031714/ENSMUSG00000020460/ENSMUSG00000031565	Uba52/Gab1/Rps27a/Fgfr1	22186/14388/78294/14182	4	3	ENSMUSG00000068240/ENSMUSG00000020460/ENSMUSG00000031565	1	ENSMUSG00000031714
R-MMU-75893	TNF signaling	4/603	42/7661	0.423804	0.998971	ENSMUSG00000030341/ENSMUSG00000068240/ENSMUSG00000020460/ENSMUSG00000027466	Tnfrsf1a/Uba52/Rps27a/Rbck1	21937/22186/78294/24105	4	4	ENSMUSG00000030341/ENSMUSG00000068240/ENSMUSG00000020460/ENSMUSG00000027466	0
R-MMU-109581	Apoptosis	8/603	91/7661	0.426512	0.998971	ENSMUSG00000042489/ENSMUSG00000024959/ENSMUSG00000022905/ENSMUSG00000035069/ENSMUSG00000038084/ENSMUSG00000009013/ENSMUSG00000023927/ENSMUSG00000003873	Clspn/Bad/Kpna1/Oma1/Opa1/Dynll1/Satb1/Bax	269582/12015/16646/67013/74143/56455/20230/12028	8	4	ENSMUSG00000042489/ENSMUSG00000024959/ENSMUSG00000009013/ENSMUSG00000003873	4	ENSMUSG00000022905/ENSMUSG00000035069/ENSMUSG00000038084/ENSMUSG00000023927
R-MMU-68874	M/G1 Transition	7/603	79/7661	0.43018	0.998971	ENSMUSG00000068240/ENSMUSG00000028394/ENSMUSG00000027490/ENSMUSG00000020460/ENSMUSG00000026669/ENSMUSG00000041859/ENSMUSG00000002297	Uba52/Pole3/E2f1/Rps27a/Mcm10/Mcm3/Dbf4	22186/59001/13555/78294/70024/17215/27214	7	7	ENSMUSG00000068240/ENSMUSG00000028394/ENSMUSG00000027490/ENSMUSG00000020460/ENSMUSG00000026669/ENSMUSG00000041859/ENSMUSG00000002297	0
R-MMU-69002	DNA Replication Pre-Initiation	7/603	79/7661	0.43018	0.998971	ENSMUSG00000068240/ENSMUSG00000028394/ENSMUSG00000027490/ENSMUSG00000020460/ENSMUSG00000026669/ENSMUSG00000041859/ENSMUSG00000002297	Uba52/Pole3/E2f1/Rps27a/Mcm10/Mcm3/Dbf4	22186/59001/13555/78294/70024/17215/27214	7	7	ENSMUSG00000068240/ENSMUSG00000028394/ENSMUSG00000027490/ENSMUSG00000020460/ENSMUSG00000026669/ENSMUSG00000041859/ENSMUSG00000002297	0
R-MMU-5617833	Cilium Assembly	15/603	178/7661	0.430564	0.998971	ENSMUSG00000019942/ENSMUSG00000024667/ENSMUSG00000001473/ENSMUSG00000026202/ENSMUSG00000001761/ENSMUSG00000021188/ENSMUSG00000036752/ENSMUSG00000002031/ENSMUSG00000030397/ENSMUSG00000038241/ENSMUSG00000064302/ENSMUSG00000009013/ENSMUSG00000068115/ENSMUSG00000034152/ENSMUSG00000060090	Cdk1/Tmem216/Tubb6/Tuba4a/Smo/Trip11/Tubb4b/Ift46/Mark4/Cep250/Clasp1/Dynll1/Ninl/Exoc3/Rp2	12534/68642/67951/22145/319757/109181/227613/76568/232944/16328/76707/56455/78177/211446/19889	15	10	ENSMUSG00000019942/ENSMUSG00000024667/ENSMUSG00000001473/ENSMUSG00000001761/ENSMUSG00000002031/ENSMUSG00000030397/ENSMUSG00000038241/ENSMUSG00000009013/ENSMUSG00000068115/ENSMUSG00000060090	5	ENSMUSG00000026202/ENSMUSG00000021188/ENSMUSG00000036752/ENSMUSG00000064302/ENSMUSG00000034152
R-MMU-69656	Cyclin A:Cdk2-associated events at S phase entry	6/603	67/7661	0.433985	0.998971	ENSMUSG00000068240/ENSMUSG00000020460/ENSMUSG00000028044/ENSMUSG00000032477/ENSMUSG00000027330/ENSMUSG00000023067	Uba52/Rps27a/Cks1b/Cdc25a/Cdc25b/Cdkn1a	22186/78294/54124/12530/12531/12575	6	6	ENSMUSG00000068240/ENSMUSG00000020460/ENSMUSG00000028044/ENSMUSG00000032477/ENSMUSG00000027330/ENSMUSG00000023067	0
R-MMU-446652	Interleukin-1 family signaling	9/603	104/7661	0.434492	0.998971	ENSMUSG00000068240/ENSMUSG00000020460/ENSMUSG00000026072/ENSMUSG00000020115/ENSMUSG00000020227/ENSMUSG00000026073/ENSMUSG00000020700/ENSMUSG00000026069/ENSMUSG00000024810	Uba52/Rps27a/Il1r1/Tbk1/Irak3/Il1r2/Map3k3/Il1rl1/Il33	22186/78294/16177/56480/73914/16178/26406/17082/77125	9	8	ENSMUSG00000068240/ENSMUSG00000020460/ENSMUSG00000026072/ENSMUSG00000020115/ENSMUSG00000020227/ENSMUSG00000026073/ENSMUSG00000020700/ENSMUSG00000024810	1	ENSMUSG00000026069
R-MMU-5654741	Signaling by FGFR3	4/603	43/7661	0.441868	0.998971	ENSMUSG00000068240/ENSMUSG00000031714/ENSMUSG00000020460/ENSMUSG00000031565	Uba52/Gab1/Rps27a/Fgfr1	22186/14388/78294/14182	4	3	ENSMUSG00000068240/ENSMUSG00000020460/ENSMUSG00000031565	1	ENSMUSG00000031714
R-MMU-913709	O-linked glycosylation of mucins	4/603	43/7661	0.441868	0.998971	ENSMUSG00000031803/ENSMUSG00000059479/ENSMUSG00000032038/ENSMUSG00000020520	B3gnt3/B3gnt8/St3gal4/Galnt10	72297/232984/20443/171212	4	4	ENSMUSG00000031803/ENSMUSG00000059479/ENSMUSG00000032038/ENSMUSG00000020520	0
R-MMU-1483166	Synthesis of PA	3/603	31/7661	0.445555	0.998971	ENSMUSG00000023827/ENSMUSG00000054469/ENSMUSG00000027695	Agpat4/Lclat1/Pld1	68262/225010/18805	3	2	ENSMUSG00000023827/ENSMUSG00000027695	1	ENSMUSG00000054469
R-MMU-2871796	FCERI mediated MAPK activation	3/603	31/7661	0.445555	0.998971	ENSMUSG00000052684/ENSMUSG00000021250/ENSMUSG00000034330	Jun/Fos/Plcg2	16476/14281/234779	3	3	ENSMUSG00000052684/ENSMUSG00000021250/ENSMUSG00000034330	0
R-MMU-425397	Transport of vitamins, nucleosides, and related molecules	3/603	31/7661	0.445555	0.998971	ENSMUSG00000018999/ENSMUSG00000049922/ENSMUSG00000020100	Slc35b4/Slc35c1/Slc29a3	58246/228368/71279	3	3	ENSMUSG00000018999/ENSMUSG00000049922/ENSMUSG00000020100	0
R-MMU-1980143	Signaling by NOTCH1	2/603	19/7661	0.447634	0.998971	ENSMUSG00000068240/ENSMUSG00000020460	Uba52/Rps27a	22186/78294	2	2	ENSMUSG00000068240/ENSMUSG00000020460	0
R-MMU-2173795	Downregulation of SMAD2/3:SMAD4 transcriptional activity	2/603	19/7661	0.447634	0.998971	ENSMUSG00000068240/ENSMUSG00000020460	Uba52/Rps27a	22186/78294	2	2	ENSMUSG00000068240/ENSMUSG00000020460	0
R-MMU-381119	Unfolded Protein Response (UPR)	2/603	19/7661	0.447634	0.998971	ENSMUSG00000030082/ENSMUSG00000027808	Sec61a1/Serp1	53421/28146	2	2	ENSMUSG00000030082/ENSMUSG00000027808	0
R-MMU-418217	G beta:gamma signalling through PLC beta	2/603	19/7661	0.447634	0.998971	ENSMUSG00000038811/ENSMUSG00000021303	Gngt2/Gng4	14710/14706	2	1	ENSMUSG00000038811	1	ENSMUSG00000021303
R-MMU-937041	IKK complex recruitment mediated by RIP1	2/603	19/7661	0.447634	0.998971	ENSMUSG00000068240/ENSMUSG00000020460	Uba52/Rps27a	22186/78294	2	2	ENSMUSG00000068240/ENSMUSG00000020460	0
R-MMU-8936459	RUNX1 regulates genes involved in megakaryocyte differentiation and platelet function	5/603	56/7661	0.453716	0.998971	ENSMUSG00000002028/ENSMUSG00000038056/ENSMUSG00000101972/ENSMUSG00000049932/ENSMUSG00000037894	Kmt2a/Kmt2c/Hist1h3i/H2afx/H2afz	214162/231051/319153/15270/51788	5	3	ENSMUSG00000101972/ENSMUSG00000049932/ENSMUSG00000037894	2	ENSMUSG00000002028/ENSMUSG00000038056
R-MMU-15869	Metabolism of nucleotides	8/603	94/7661	0.463169	0.998971	ENSMUSG00000048120/ENSMUSG00000058624/ENSMUSG00000020736/ENSMUSG00000025747/ENSMUSG00000063856/ENSMUSG00000054958/ENSMUSG00000017697/ENSMUSG00000032420	Entpd1/Gda/Nt5c/Tyms/Gpx1/Nt5c1a/Ada/Nt5e	12495/14544/50773/22171/14775/230718/11486/23959	8	7	ENSMUSG00000048120/ENSMUSG00000058624/ENSMUSG00000020736/ENSMUSG00000025747/ENSMUSG00000063856/ENSMUSG00000017697/ENSMUSG00000032420	1	ENSMUSG00000054958
R-MMU-1296071	Potassium Channels	7/603	82/7661	0.46951	0.998971	ENSMUSG00000038811/ENSMUSG00000045404/ENSMUSG00000021303/ENSMUSG00000059742/ENSMUSG00000047976/ENSMUSG00000046410/ENSMUSG00000028931	Gngt2/Kcnk13/Gng4/Kcnh7/Kcna1/Kcnk6/Kcnab2	14710/217826/14706/170738/16485/52150/16498	7	4	ENSMUSG00000038811/ENSMUSG00000045404/ENSMUSG00000046410/ENSMUSG00000028931	3	ENSMUSG00000021303/ENSMUSG00000059742/ENSMUSG00000047976
R-MMU-500657	Presynaptic function of Kainate receptors	2/603	20/7661	0.474586	0.998971	ENSMUSG00000038811/ENSMUSG00000021303	Gngt2/Gng4	14710/14706	2	1	ENSMUSG00000038811	1	ENSMUSG00000021303
R-MMU-2559583	Cellular Senescence	12/603	146/7661	0.482077	0.998971	ENSMUSG00000052684/ENSMUSG00000021250/ENSMUSG00000068240/ENSMUSG00000020460/ENSMUSG00000025135/ENSMUSG00000028551/ENSMUSG00000101972/ENSMUSG00000071369/ENSMUSG00000024370/ENSMUSG00000049932/ENSMUSG00000023067/ENSMUSG00000037894	Jun/Fos/Uba52/Rps27a/Anapc11/Cdkn2c/Hist1h3i/Map3k5/Cdc23/H2afx/Cdkn1a/H2afz	16476/14281/22186/78294/66156/12580/319153/26408/52563/15270/12575/51788	12	10	ENSMUSG00000052684/ENSMUSG00000021250/ENSMUSG00000068240/ENSMUSG00000020460/ENSMUSG00000025135/ENSMUSG00000028551/ENSMUSG00000101972/ENSMUSG00000049932/ENSMUSG00000023067/ENSMUSG00000037894	2	ENSMUSG00000071369/ENSMUSG00000024370
R-MMU-3214841	PKMTs methylate histone lysines	5/603	58/7661	0.484941	0.998971	ENSMUSG00000039410/ENSMUSG00000002028/ENSMUSG00000059851/ENSMUSG00000038056/ENSMUSG00000101972	Prdm16/Kmt2a/Kmt5c/Kmt2c/Hist1h3i	70673/214162/232811/231051/319153	5	2	ENSMUSG00000059851/ENSMUSG00000101972	3	ENSMUSG00000039410/ENSMUSG00000002028/ENSMUSG00000038056
R-MMU-6807878	COPI-mediated anterograde transport	8/603	96/7661	0.487351	0.998971	ENSMUSG00000032353/ENSMUSG00000001473/ENSMUSG00000026202/ENSMUSG00000025484/ENSMUSG00000036752/ENSMUSG00000043091/ENSMUSG00000009013/ENSMUSG00000034951	Tmed3/Tubb6/Tuba4a/Bet1l/Tubb4b/Tuba1c/Dynll1/Cog7	66111/67951/22145/54399/227613/22146/56455/233824	8	5	ENSMUSG00000032353/ENSMUSG00000001473/ENSMUSG00000025484/ENSMUSG00000043091/ENSMUSG00000009013	3	ENSMUSG00000026202/ENSMUSG00000036752/ENSMUSG00000034951
R-MMU-75105	Fatty acyl-CoA biosynthesis	3/603	33/7661	0.487366	0.998971	ENSMUSG00000006390/ENSMUSG00000025203/ENSMUSG00000031641	Elovl1/Scd2/Cbr4	54325/20250/234309	3	2	ENSMUSG00000006390/ENSMUSG00000025203	1	ENSMUSG00000031641
R-MMU-76009	Platelet Aggregation (Plug Formation)	3/603	33/7661	0.487366	0.998971	ENSMUSG00000027540/ENSMUSG00000034664/ENSMUSG00000026786	Ptpn1/Itga2b/Apbb1ip	19246/16399/54519	3	3	ENSMUSG00000027540/ENSMUSG00000034664/ENSMUSG00000026786	0
R-MMU-6811442	Intra-Golgi and retrograde Golgi-to-ER traffic	15/603	186/7661	0.500579	0.998971	ENSMUSG00000079553/ENSMUSG00000032353/ENSMUSG00000024085/ENSMUSG00000001473/ENSMUSG00000026202/ENSMUSG00000025484/ENSMUSG00000021188/ENSMUSG00000034311/ENSMUSG00000036752/ENSMUSG00000018008/ENSMUSG00000038844/ENSMUSG00000043091/ENSMUSG00000009013/ENSMUSG00000034951/ENSMUSG00000063077	Kifc1/Tmed3/Man2a1/Tubb6/Tuba4a/Bet1l/Trip11/Kif4/Tubb4b/Cyth4/Kif16b/Tuba1c/Dynll1/Cog7/Kif1b	100502766/66111/17158/67951/22145/54399/109181/16571/227613/72318/16558/22146/56455/233824/16561	15	9	ENSMUSG00000079553/ENSMUSG00000032353/ENSMUSG00000024085/ENSMUSG00000001473/ENSMUSG00000025484/ENSMUSG00000034311/ENSMUSG00000018008/ENSMUSG00000043091/ENSMUSG00000009013	6	ENSMUSG00000026202/ENSMUSG00000021188/ENSMUSG00000036752/ENSMUSG00000038844/ENSMUSG00000034951/ENSMUSG00000063077
R-MMU-2168880	Scavenging of heme from plasma	2/603	21/7661	0.500725	0.998971	ENSMUSG00000031722/ENSMUSG00000050014	Hp/Apol10b	15439/328561	2	1	ENSMUSG00000031722	1	ENSMUSG00000050014
R-MMU-375170	CDO in myogenesis	2/603	21/7661	0.500725	0.998971	ENSMUSG00000005583/ENSMUSG00000020859	Mef2c/Spag9	17260/70834	2	0		2	ENSMUSG00000005583/ENSMUSG00000020859
R-MMU-392170	ADP signalling through P2Y purinoceptor 12	2/603	21/7661	0.500725	0.998971	ENSMUSG00000038811/ENSMUSG00000021303	Gngt2/Gng4	14710/14706	2	1	ENSMUSG00000038811	1	ENSMUSG00000021303
R-MMU-5205685	Pink/Parkin Mediated Mitophagy	2/603	21/7661	0.500725	0.998971	ENSMUSG00000068240/ENSMUSG00000020460	Uba52/Rps27a	22186/78294	2	2	ENSMUSG00000068240/ENSMUSG00000020460	0
R-MMU-525793	Myogenesis	2/603	21/7661	0.500725	0.998971	ENSMUSG00000005583/ENSMUSG00000020859	Mef2c/Spag9	17260/70834	2	0		2	ENSMUSG00000005583/ENSMUSG00000020859
R-MMU-5651801	PCNA-Dependent Long Patch Base Excision Repair	2/603	21/7661	0.500725	0.998971	ENSMUSG00000028394/ENSMUSG00000029363	Pole3/Rfc5	59001/72151	2	2	ENSMUSG00000028394/ENSMUSG00000029363	0
R-MMU-8953897	Cellular responses to external stimuli	33/603	415/7661	0.50292	0.998971	ENSMUSG00000052684/ENSMUSG00000021250/ENSMUSG00000024222/ENSMUSG00000068240/ENSMUSG00000028597/ENSMUSG00000037742/ENSMUSG00000036450/ENSMUSG00000018567/ENSMUSG00000020460/ENSMUSG00000006519/ENSMUSG00000001473/ENSMUSG00000026202/ENSMUSG00000025135/ENSMUSG00000028551/ENSMUSG00000018339/ENSMUSG00000063856/ENSMUSG00000025092/ENSMUSG00000101972/ENSMUSG00000036752/ENSMUSG00000071369/ENSMUSG00000038467/ENSMUSG00000024370/ENSMUSG00000026864/ENSMUSG00000043091/ENSMUSG00000009013/ENSMUSG00000049932/ENSMUSG00000072941/ENSMUSG00000021760/ENSMUSG00000023067/ENSMUSG00000028991/ENSMUSG00000025757/ENSMUSG00000042215/ENSMUSG00000037894	Jun/Fos/Fkbp5/Uba52/Gpx7/Eef1a1/Hif1an/Gabarap/Rps27a/Cyba/Tubb6/Tuba4a/Anapc11/Cdkn2c/Gpx3/Gpx1/Hspa12a/Hist1h3i/Tubb4b/Map3k5/Chmp4b/Cdc23/Hspa5/Tuba1c/Dynll1/H2afx/Sod3/Gpx8/Cdkn1a/Mtor/Hspa4l/Bag2/H2afz	16476/14281/14229/22186/67305/13627/319594/56486/78294/13057/67951/22145/66156/12580/14778/14775/73442/319153/227613/26408/75608/52563/14828/22146/56455/15270/20657/69590/12575/56717/18415/213539/51788	33	24	ENSMUSG00000052684/ENSMUSG00000021250/ENSMUSG00000024222/ENSMUSG00000068240/ENSMUSG00000028597/ENSMUSG00000037742/ENSMUSG00000018567/ENSMUSG00000020460/ENSMUSG00000006519/ENSMUSG00000001473/ENSMUSG00000025135/ENSMUSG00000028551/ENSMUSG00000018339/ENSMUSG00000063856/ENSMUSG00000101972/ENSMUSG00000038467/ENSMUSG00000026864/ENSMUSG00000043091/ENSMUSG00000009013/ENSMUSG00000049932/ENSMUSG00000072941/ENSMUSG00000021760/ENSMUSG00000023067/ENSMUSG00000037894	9	ENSMUSG00000036450/ENSMUSG00000026202/ENSMUSG00000025092/ENSMUSG00000036752/ENSMUSG00000071369/ENSMUSG00000024370/ENSMUSG00000028991/ENSMUSG00000025757/ENSMUSG00000042215
R-MMU-418594	G alpha (i) signalling events	20/603	250/7661	0.504329	0.998971	ENSMUSG00000026180/ENSMUSG00000002985/ENSMUSG00000025804/ENSMUSG00000038811/ENSMUSG00000035042/ENSMUSG00000018927/ENSMUSG00000021303/ENSMUSG00000049130/ENSMUSG00000024659/ENSMUSG00000056755/ENSMUSG00000021699/ENSMUSG00000025743/ENSMUSG00000028525/ENSMUSG00000037944/ENSMUSG00000029373/ENSMUSG00000029380/ENSMUSG00000019122/ENSMUSG00000023979/ENSMUSG00000028613/ENSMUSG00000043895	Cxcr2/Apoe/Ccr1/Gngt2/Ccl5/Ccl6/Gng4/C5ar1/Anxa1/Grm7/Pde4d/Sdc3/Pde4b/Ccr7/Pf4/Cxcl1/Ccl9/Guca1b/Lrp8/S1pr2	12765/11816/12768/14710/20304/20305/14706/12273/16952/108073/238871/20970/18578/12775/56744/14825/20308/107477/16975/14739	20	16	ENSMUSG00000026180/ENSMUSG00000002985/ENSMUSG00000025804/ENSMUSG00000038811/ENSMUSG00000035042/ENSMUSG00000018927/ENSMUSG00000049130/ENSMUSG00000024659/ENSMUSG00000025743/ENSMUSG00000037944/ENSMUSG00000029373/ENSMUSG00000029380/ENSMUSG00000019122/ENSMUSG00000023979/ENSMUSG00000028613/ENSMUSG00000043895	4	ENSMUSG00000021303/ENSMUSG00000056755/ENSMUSG00000021699/ENSMUSG00000028525
R-MMU-2682334	EPH-Ephrin signaling	6/603	72/7661	0.504588	0.998971	ENSMUSG00000053040/ENSMUSG00000029622/ENSMUSG00000008475/ENSMUSG00000029465/ENSMUSG00000028249/ENSMUSG00000029621	Aph1c/Arpc1b/Arpc5/Arpc3/Sdcbp/Arpc1a	68318/11867/67771/56378/53378/56443	6	6	ENSMUSG00000053040/ENSMUSG00000029622/ENSMUSG00000008475/ENSMUSG00000029465/ENSMUSG00000028249/ENSMUSG00000029621	0
R-MMU-1227986	Signaling by ERBB2	4/603	47/7661	0.512125	0.998971	ENSMUSG00000068240/ENSMUSG00000031714/ENSMUSG00000020460/ENSMUSG00000045038	Uba52/Gab1/Rps27a/Prkce	22186/14388/78294/18754	4	2	ENSMUSG00000068240/ENSMUSG00000020460	2	ENSMUSG00000031714/ENSMUSG00000045038
R-MMU-1236974	ER-Phagosome pathway	2/603	22/7661	0.526011	0.998971	ENSMUSG00000027248/ENSMUSG00000003814	Pdia3/Calr	14827/12317	2	2	ENSMUSG00000027248/ENSMUSG00000003814	0
R-MMU-1296041	Activation of G protein gated Potassium channels	2/603	22/7661	0.526011	0.998971	ENSMUSG00000038811/ENSMUSG00000021303	Gngt2/Gng4	14710/14706	2	1	ENSMUSG00000038811	1	ENSMUSG00000021303
R-MMU-1296059	G protein gated Potassium channels	2/603	22/7661	0.526011	0.998971	ENSMUSG00000038811/ENSMUSG00000021303	Gngt2/Gng4	14710/14706	2	1	ENSMUSG00000038811	1	ENSMUSG00000021303
R-MMU-1614635	Sulfur amino acid metabolism	2/603	22/7661	0.526011	0.998971	ENSMUSG00000033022/ENSMUSG00000103711	Cdo1/Tstd1	12583/226654	2	2	ENSMUSG00000033022/ENSMUSG00000103711	0
R-MMU-2024096	HS-GAG degradation	2/603	22/7661	0.526011	0.998971	ENSMUSG00000035273/ENSMUSG00000025743	Hpse/Sdc3	15442/20970	2	2	ENSMUSG00000035273/ENSMUSG00000025743	0
R-MMU-400042	Adrenaline,noradrenaline inhibits insulin secretion	2/603	22/7661	0.526011	0.998971	ENSMUSG00000038811/ENSMUSG00000021303	Gngt2/Gng4	14710/14706	2	1	ENSMUSG00000038811	1	ENSMUSG00000021303
R-MMU-428930	Thromboxane signalling through TP receptor	2/603	22/7661	0.526011	0.998971	ENSMUSG00000038811/ENSMUSG00000021303	Gngt2/Gng4	14710/14706	2	1	ENSMUSG00000038811	1	ENSMUSG00000021303
R-MMU-997272	Inhibition of voltage gated Ca2+ channels via Gbeta/gamma subunits	2/603	22/7661	0.526011	0.998971	ENSMUSG00000038811/ENSMUSG00000021303	Gngt2/Gng4	14710/14706	2	1	ENSMUSG00000038811	1	ENSMUSG00000021303
R-MMU-8856688	Golgi-to-ER retrograde transport	10/603	125/7661	0.526958	0.998971	ENSMUSG00000079553/ENSMUSG00000032353/ENSMUSG00000001473/ENSMUSG00000026202/ENSMUSG00000034311/ENSMUSG00000036752/ENSMUSG00000038844/ENSMUSG00000043091/ENSMUSG00000009013/ENSMUSG00000063077	Kifc1/Tmed3/Tubb6/Tuba4a/Kif4/Tubb4b/Kif16b/Tuba1c/Dynll1/Kif1b	100502766/66111/67951/22145/16571/227613/16558/22146/56455/16561	10	6	ENSMUSG00000079553/ENSMUSG00000032353/ENSMUSG00000001473/ENSMUSG00000034311/ENSMUSG00000043091/ENSMUSG00000009013	4	ENSMUSG00000026202/ENSMUSG00000036752/ENSMUSG00000038844/ENSMUSG00000063077
R-MMU-1236394	Signaling by ERBB4	3/603	35/7661	0.527589	0.998971	ENSMUSG00000068240/ENSMUSG00000053040/ENSMUSG00000020460	Uba52/Aph1c/Rps27a	22186/68318/78294	3	3	ENSMUSG00000068240/ENSMUSG00000053040/ENSMUSG00000020460	0
R-MMU-156590	Glutathione conjugation	3/603	35/7661	0.527589	0.998971	ENSMUSG00000024644/ENSMUSG00000028124/ENSMUSG00000028692	Cndp2/Gclm/Akr1a1	66054/14630/58810	3	3	ENSMUSG00000024644/ENSMUSG00000028124/ENSMUSG00000028692	0
R-MMU-74158	RNA Polymerase III Transcription	3/603	35/7661	0.527589	0.998971	ENSMUSG00000038628/ENSMUSG00000032777/ENSMUSG00000035834	Polr3k/Gtf3c1/Polr3g	67005/233863/67486	3	1	ENSMUSG00000038628	2	ENSMUSG00000032777/ENSMUSG00000035834
R-MMU-76046	RNA Polymerase III Transcription Initiation	3/603	35/7661	0.527589	0.998971	ENSMUSG00000038628/ENSMUSG00000032777/ENSMUSG00000035834	Polr3k/Gtf3c1/Polr3g	67005/233863/67486	3	1	ENSMUSG00000038628	2	ENSMUSG00000032777/ENSMUSG00000035834
R-MMU-5654736	Signaling by FGFR1	4/603	48/7661	0.529064	0.998971	ENSMUSG00000068240/ENSMUSG00000031714/ENSMUSG00000020460/ENSMUSG00000031565	Uba52/Gab1/Rps27a/Fgfr1	22186/14388/78294/14182	4	3	ENSMUSG00000068240/ENSMUSG00000020460/ENSMUSG00000031565	1	ENSMUSG00000031714
R-MMU-69615	G1/S DNA Damage Checkpoints	5/603	61/7661	0.530526	0.998971	ENSMUSG00000068240/ENSMUSG00000000552/ENSMUSG00000020460/ENSMUSG00000032477/ENSMUSG00000023067	Uba52/Zfp385a/Rps27a/Cdc25a/Cdkn1a	22186/29813/78294/12530/12575	5	5	ENSMUSG00000068240/ENSMUSG00000000552/ENSMUSG00000020460/ENSMUSG00000032477/ENSMUSG00000023067	0
R-MMU-8939236	RUNX1 regulates transcription of genes involved in differentiation of HSCs	5/603	61/7661	0.530526	0.998971	ENSMUSG00000068240/ENSMUSG00000020460/ENSMUSG00000015619/ENSMUSG00000002028/ENSMUSG00000036111	Uba52/Rps27a/Gata3/Kmt2a/Lmo1	22186/78294/14462/214162/109594	5	4	ENSMUSG00000068240/ENSMUSG00000020460/ENSMUSG00000015619/ENSMUSG00000036111	1	ENSMUSG00000002028
R-MMU-1483255	PI Metabolism	6/603	74/7661	0.531965	0.998971	ENSMUSG00000020573/ENSMUSG00000023805/ENSMUSG00000015214/ENSMUSG00000046207/ENSMUSG00000041757/ENSMUSG00000024867	Pik3cg/Synj2/Mtmr1/Pik3r6/Plekha6/Pip5k1b	30955/20975/53332/104709/240753/18719	6	1	ENSMUSG00000020573	5	ENSMUSG00000023805/ENSMUSG00000015214/ENSMUSG00000046207/ENSMUSG00000041757/ENSMUSG00000024867
R-MMU-193704	p75 NTR receptor-mediated signalling	7/603	87/7661	0.533374	0.998971	ENSMUSG00000068240/ENSMUSG00000027859/ENSMUSG00000034801/ENSMUSG00000024959/ENSMUSG00000053040/ENSMUSG00000020460/ENSMUSG00000059495	Uba52/Ngf/Sos2/Bad/Aph1c/Rps27a/Arhgef12	22186/18049/20663/12015/68318/78294/69632	7	5	ENSMUSG00000068240/ENSMUSG00000027859/ENSMUSG00000024959/ENSMUSG00000053040/ENSMUSG00000020460	2	ENSMUSG00000034801/ENSMUSG00000059495
R-MMU-425407	SLC-mediated transmembrane transport	15/603	191/7661	0.543437	0.998971	ENSMUSG00000026177/ENSMUSG00000060961/ENSMUSG00000021629/ENSMUSG00000022180/ENSMUSG00000021728/ENSMUSG00000008932/ENSMUSG00000025161/ENSMUSG00000025993/ENSMUSG00000010095/ENSMUSG00000024270/ENSMUSG00000034591/ENSMUSG00000018999/ENSMUSG00000049922/ENSMUSG00000034452/ENSMUSG00000020100	Slc11a1/Slc4a4/Slc30a5/Slc7a8/Emb/Slc1a7/Slc16a3/Slc40a1/Slc3a2/Slc39a6/Slc41a2/Slc35b4/Slc35c1/Slc24a1/Slc29a3	18173/54403/69048/50934/13723/242607/80879/53945/17254/106957/338365/58246/228368/214111/71279	15	14	ENSMUSG00000026177/ENSMUSG00000021629/ENSMUSG00000022180/ENSMUSG00000021728/ENSMUSG00000008932/ENSMUSG00000025161/ENSMUSG00000025993/ENSMUSG00000010095/ENSMUSG00000024270/ENSMUSG00000034591/ENSMUSG00000018999/ENSMUSG00000049922/ENSMUSG00000034452/ENSMUSG00000020100	1	ENSMUSG00000060961
R-MMU-174154	APC/C:Cdc20 mediated degradation of Securin	5/603	62/7661	0.54532	0.998971	ENSMUSG00000068240/ENSMUSG00000020460/ENSMUSG00000025135/ENSMUSG00000006398/ENSMUSG00000024370	Uba52/Rps27a/Anapc11/Cdc20/Cdc23	22186/78294/66156/107995/52563	5	4	ENSMUSG00000068240/ENSMUSG00000020460/ENSMUSG00000025135/ENSMUSG00000006398	1	ENSMUSG00000024370
R-MMU-6782210	Gap-filling DNA repair synthesis and ligation in TC-NER	5/603	62/7661	0.54532	0.998971	ENSMUSG00000068240/ENSMUSG00000028394/ENSMUSG00000029363/ENSMUSG00000046010/ENSMUSG00000020460	Uba52/Pole3/Rfc5/Zfp830/Rps27a	22186/59001/72151/66983/78294	5	5	ENSMUSG00000068240/ENSMUSG00000028394/ENSMUSG00000029363/ENSMUSG00000046010/ENSMUSG00000020460	0
R-MMU-8848021	Signaling by PTK6	4/603	49/7661	0.545711	0.998971	ENSMUSG00000068240/ENSMUSG00000027540/ENSMUSG00000020460/ENSMUSG00000053113	Uba52/Ptpn1/Rps27a/Socs3	22186/19246/78294/12702	4	4	ENSMUSG00000068240/ENSMUSG00000027540/ENSMUSG00000020460/ENSMUSG00000053113	0
R-MMU-9006927	Signaling by Non-Receptor Tyrosine Kinases	4/603	49/7661	0.545711	0.998971	ENSMUSG00000068240/ENSMUSG00000027540/ENSMUSG00000020460/ENSMUSG00000053113	Uba52/Ptpn1/Rps27a/Socs3	22186/19246/78294/12702	4	4	ENSMUSG00000068240/ENSMUSG00000027540/ENSMUSG00000020460/ENSMUSG00000053113	0
R-MMU-1296072	Voltage gated Potassium channels	3/603	36/7661	0.547031	0.998971	ENSMUSG00000059742/ENSMUSG00000047976/ENSMUSG00000028931	Kcnh7/Kcna1/Kcnab2	170738/16485/16498	3	1	ENSMUSG00000028931	2	ENSMUSG00000059742/ENSMUSG00000047976
R-MMU-975634	Retinoid metabolism and transport	3/603	36/7661	0.547031	0.998971	ENSMUSG00000002985/ENSMUSG00000025743/ENSMUSG00000028613	Apoe/Sdc3/Lrp8	11816/20970/16975	3	3	ENSMUSG00000002985/ENSMUSG00000025743/ENSMUSG00000028613	0
R-MMU-166208	mTORC1-mediated signalling	2/603	23/7661	0.550418	0.998971	ENSMUSG00000081406/ENSMUSG00000028991	LOC105244208/Mtor	105244208/56717	2	1	ENSMUSG00000081406	1	ENSMUSG00000028991
R-MMU-190873	Gap junction degradation	1/603	7661-10-01	0.559705	0.998971	ENSMUSG00000028478	Clta	12757	1	1	ENSMUSG00000028478	0
R-MMU-193048	Androgen biosynthesis	1/603	7661-10-01	0.559705	0.998971	ENSMUSG00000029233	Srd5a3	57357	1	1	ENSMUSG00000029233	0
R-MMU-193697	p75NTR regulates axonogenesis	1/603	7661-10-01	0.559705	0.998971	ENSMUSG00000027859	Ngf	18049	1	1	ENSMUSG00000027859	0
R-MMU-198323	AKT phosphorylates targets in the cytosol	1/603	7661-10-01	0.559705	0.998971	ENSMUSG00000023067	Cdkn1a	12575	1	1	ENSMUSG00000023067	0
R-MMU-2022923	Dermatan sulfate biosynthesis	1/603	7661-10-01	0.559705	0.998971	ENSMUSG00000038702	Dsel	319901	1	1	ENSMUSG00000038702	0
R-MMU-203615	eNOS activation	1/603	7661-10-01	0.559705	0.998971	ENSMUSG00000028978	Nos3	18127	1	1	ENSMUSG00000028978	0
R-MMU-417957	P2Y receptors	1/603	7661-10-01	0.559705	0.998971	ENSMUSG00000048779	P2ry6	233571	1	1	ENSMUSG00000048779	0
R-MMU-4641265	Repression of WNT target genes	1/603	7661-10-01	0.559705	0.998971	ENSMUSG00000008305	Tle1	21885	1	1	ENSMUSG00000008305	0
R-MMU-5358606	Mismatch repair (MMR) directed by MSH2:MSH3 (MutSbeta)	1/603	7661-10-01	0.559705	0.998971	ENSMUSG00000014850	Msh3	17686	1	0		1	ENSMUSG00000014850
R-MMU-75109	Triglyceride biosynthesis	1/603	7661-10-01	0.559705	0.998971	ENSMUSG00000025059	Gk	14933	1	0		1	ENSMUSG00000025059
R-MMU-844456	The NLRP3 inflammasome	1/603	7661-10-01	0.559705	0.998971	ENSMUSG00000029468	P2rx7	18439	1	1	ENSMUSG00000029468	0
R-MMU-8875555	MET activates RAP1 and RAC1	1/603	7661-10-01	0.559705	0.998971	ENSMUSG00000031714	Gab1	14388	1	0		1	ENSMUSG00000031714
R-MMU-9020956	Interleukin-27 signaling	1/603	7661-10-01	0.559705	0.998971	ENSMUSG00000007888	Crlf1	12931	1	1	ENSMUSG00000007888	0
R-MMU-6782135	Dual incision in TC-NER	5/603	63/7661	0.55989	0.998971	ENSMUSG00000068240/ENSMUSG00000028394/ENSMUSG00000029363/ENSMUSG00000046010/ENSMUSG00000020460	Uba52/Pole3/Rfc5/Zfp830/Rps27a	22186/59001/72151/66983/78294	5	5	ENSMUSG00000068240/ENSMUSG00000028394/ENSMUSG00000029363/ENSMUSG00000046010/ENSMUSG00000020460	0
R-MMU-110373	Resolution of AP sites via the multiple-nucleotide patch replacement pathway	2/603	24/7661	0.573926	0.998971	ENSMUSG00000028394/ENSMUSG00000029363	Pole3/Rfc5	59001/72151	2	2	ENSMUSG00000028394/ENSMUSG00000029363	0
R-MMU-174417	Telomere C-strand (Lagging Strand) Synthesis	2/603	24/7661	0.573926	0.998971	ENSMUSG00000028394/ENSMUSG00000029363	Pole3/Rfc5	59001/72151	2	2	ENSMUSG00000028394/ENSMUSG00000029363	0
R-MMU-1971475	A tetrasaccharide linker sequence is required for GAG synthesis	2/603	24/7661	0.573926	0.998971	ENSMUSG00000025743/ENSMUSG00000071649	Sdc3/B3gat3	20970/72727	2	2	ENSMUSG00000025743/ENSMUSG00000071649	0
R-MMU-2173796	SMAD2/SMAD3:SMAD4 heterotrimer regulates transcription	2/603	24/7661	0.573926	0.998971	ENSMUSG00000068240/ENSMUSG00000020460	Uba52/Rps27a	22186/78294	2	2	ENSMUSG00000068240/ENSMUSG00000020460	0
R-MMU-418592	ADP signalling through P2Y purinoceptor 1	2/603	24/7661	0.573926	0.998971	ENSMUSG00000038811/ENSMUSG00000021303	Gngt2/Gng4	14710/14706	2	1	ENSMUSG00000038811	1	ENSMUSG00000021303
R-MMU-5654733	Negative regulation of FGFR4 signaling	2/603	24/7661	0.573926	0.998971	ENSMUSG00000068240/ENSMUSG00000020460	Uba52/Rps27a	22186/78294	2	2	ENSMUSG00000068240/ENSMUSG00000020460	0
R-MMU-69190	DNA strand elongation	2/603	24/7661	0.573926	0.998971	ENSMUSG00000029363/ENSMUSG00000031821	Rfc5/Gins2	72151/272551	2	2	ENSMUSG00000029363/ENSMUSG00000031821	0
R-MMU-3000171	Non-integrin membrane-ECM interactions	3/603	38/7661	0.58447	0.998971	ENSMUSG00000024330/ENSMUSG00000025743/ENSMUSG00000002603	Col11a2/Sdc3/Tgfb1	12815/20970/21803	3	3	ENSMUSG00000024330/ENSMUSG00000025743/ENSMUSG00000002603	0
R-MMU-427413	NoRC negatively regulates rRNA expression	3/603	38/7661	0.58447	0.998971	ENSMUSG00000101972/ENSMUSG00000049932/ENSMUSG00000037894	Hist1h3i/H2afx/H2afz	319153/15270/51788	3	3	ENSMUSG00000101972/ENSMUSG00000049932/ENSMUSG00000037894	0
R-MMU-6806667	Metabolism of fat-soluble vitamins	3/603	38/7661	0.58447	0.998971	ENSMUSG00000002985/ENSMUSG00000025743/ENSMUSG00000028613	Apoe/Sdc3/Lrp8	11816/20970/16975	3	3	ENSMUSG00000002985/ENSMUSG00000025743/ENSMUSG00000028613	0
R-MMU-168181	Toll Like Receptor 7/8 (TLR7/8) Cascade	6/603	78/7661	0.584689	0.998971	ENSMUSG00000052684/ENSMUSG00000021250/ENSMUSG00000068240/ENSMUSG00000025498/ENSMUSG00000020460/ENSMUSG00000044583	Jun/Fos/Uba52/Irf7/Rps27a/Tlr7	16476/14281/22186/54123/78294/170743	6	6	ENSMUSG00000052684/ENSMUSG00000021250/ENSMUSG00000068240/ENSMUSG00000025498/ENSMUSG00000020460/ENSMUSG00000044583	0
R-MMU-975155	MyD88 dependent cascade initiated on endosome	6/603	78/7661	0.584689	0.998971	ENSMUSG00000052684/ENSMUSG00000021250/ENSMUSG00000068240/ENSMUSG00000025498/ENSMUSG00000020460/ENSMUSG00000044583	Jun/Fos/Uba52/Irf7/Rps27a/Tlr7	16476/14281/22186/54123/78294/170743	6	6	ENSMUSG00000052684/ENSMUSG00000021250/ENSMUSG00000068240/ENSMUSG00000025498/ENSMUSG00000020460/ENSMUSG00000044583	0
R-MMU-446203	Asparagine N-linked glycosylation	21/603	274/7661	0.585194	0.998971	ENSMUSG00000049299/ENSMUSG00000068240/ENSMUSG00000032112/ENSMUSG00000032353/ENSMUSG00000020460/ENSMUSG00000018442/ENSMUSG00000024085/ENSMUSG00000028541/ENSMUSG00000032038/ENSMUSG00000001473/ENSMUSG00000026202/ENSMUSG00000027248/ENSMUSG00000029233/ENSMUSG00000003814/ENSMUSG00000025484/ENSMUSG00000036752/ENSMUSG00000043091/ENSMUSG00000009013/ENSMUSG00000049922/ENSMUSG00000030104/ENSMUSG00000034951	Trappc1/Uba52/Trappc4/Tmed3/Rps27a/Derl2/Man2a1/B4galt2/St3gal4/Tubb6/Tuba4a/Pdia3/Srd5a3/Calr/Bet1l/Tubb4b/Tuba1c/Dynll1/Slc35c1/Edem1/Cog7	245828/22186/60409/66111/78294/116891/17158/53418/20443/67951/22145/14827/57357/12317/54399/227613/22146/56455/228368/192193/233824	21	18	ENSMUSG00000049299/ENSMUSG00000068240/ENSMUSG00000032112/ENSMUSG00000032353/ENSMUSG00000020460/ENSMUSG00000018442/ENSMUSG00000024085/ENSMUSG00000028541/ENSMUSG00000032038/ENSMUSG00000001473/ENSMUSG00000027248/ENSMUSG00000029233/ENSMUSG00000003814/ENSMUSG00000025484/ENSMUSG00000043091/ENSMUSG00000009013/ENSMUSG00000049922/ENSMUSG00000030104	3	ENSMUSG00000026202/ENSMUSG00000036752/ENSMUSG00000034951
R-MMU-69202	Cyclin E associated events during G1/S transition	5/603	65/7661	0.588308	0.998971	ENSMUSG00000068240/ENSMUSG00000020460/ENSMUSG00000028044/ENSMUSG00000032477/ENSMUSG00000023067	Uba52/Rps27a/Cks1b/Cdc25a/Cdkn1a	22186/78294/54124/12530/12575	5	5	ENSMUSG00000068240/ENSMUSG00000020460/ENSMUSG00000028044/ENSMUSG00000032477/ENSMUSG00000023067	0
R-MMU-139853	Elevation of cytosolic Ca2+ levels	1/603	7661-11-01	0.594406	0.998971	ENSMUSG00000029468	P2rx7	18439	1	1	ENSMUSG00000029468	0
R-MMU-140342	Apoptosis induced DNA fragmentation	1/603	7661-11-01	0.594406	0.998971	ENSMUSG00000022905	Kpna1	16646	1	0		1	ENSMUSG00000022905
R-MMU-180292	GAB1 signalosome	1/603	7661-11-01	0.594406	0.998971	ENSMUSG00000031714	Gab1	14388	1	0		1	ENSMUSG00000031714
R-MMU-189451	Heme biosynthesis	1/603	7661-11-01	0.594406	0.998971	ENSMUSG00000028393	Alad	17025	1	0		1	ENSMUSG00000028393
R-MMU-190242	FGFR1 ligand binding and activation	1/603	7661-11-01	0.594406	0.998971	ENSMUSG00000031565	Fgfr1	14182	1	1	ENSMUSG00000031565	0
R-MMU-196108	Pregnenolone biosynthesis	1/603	7661-11-01	0.594406	0.998971	ENSMUSG00000041736	Tspo	12257	1	1	ENSMUSG00000041736	0
R-MMU-211227	Activation of DNA fragmentation factor	1/603	7661-11-01	0.594406	0.998971	ENSMUSG00000022905	Kpna1	16646	1	0		1	ENSMUSG00000022905
R-MMU-3134963	DEx/H-box helicases activate type I IFN and inflammatory cytokines production	1/603	7661-11-01	0.594406	0.998971	ENSMUSG00000025498	Irf7	54123	1	1	ENSMUSG00000025498	0
R-MMU-5668599	RHO GTPases Activate NADPH Oxidases	1/603	7661-11-01	0.594406	0.998971	ENSMUSG00000006519	Cyba	13057	1	1	ENSMUSG00000006519	0
R-MMU-68689	CDC6 association with the ORC:origin complex	1/603	7661-11-01	0.594406	0.998971	ENSMUSG00000027490	E2f1	13555	1	1	ENSMUSG00000027490	0
R-MMU-71384	Ethanol oxidation	1/603	7661-11-01	0.594406	0.998971	ENSMUSG00000074207	Adh1	11522	1	1	ENSMUSG00000074207	0
R-MMU-877312	Regulation of IFNG signaling	1/603	7661-11-01	0.594406	0.998971	ENSMUSG00000053113	Socs3	12702	1	1	ENSMUSG00000053113	0
R-MMU-977068	Termination of O-glycan biosynthesis	1/603	7661-11-01	0.594406	0.998971	ENSMUSG00000032038	St3gal4	20443	1	1	ENSMUSG00000032038	0
R-MMU-202040	G-protein activation	2/603	25/7661	0.596526	0.998971	ENSMUSG00000038811/ENSMUSG00000021303	Gngt2/Gng4	14710/14706	2	1	ENSMUSG00000038811	1	ENSMUSG00000021303
R-MMU-5205647	Mitophagy	2/603	25/7661	0.596526	0.998971	ENSMUSG00000068240/ENSMUSG00000020460	Uba52/Rps27a	22186/78294	2	2	ENSMUSG00000068240/ENSMUSG00000020460	0
R-MMU-5218920	VEGFR2 mediated vascular permeability	2/603	25/7661	0.596526	0.998971	ENSMUSG00000028978/ENSMUSG00000028991	Nos3/Mtor	18127/56717	2	1	ENSMUSG00000028978	1	ENSMUSG00000028991
R-MMU-5654732	Negative regulation of FGFR3 signaling	2/603	25/7661	0.596526	0.998971	ENSMUSG00000068240/ENSMUSG00000020460	Uba52/Rps27a	22186/78294	2	2	ENSMUSG00000068240/ENSMUSG00000020460	0
R-MMU-69481	G2/M Checkpoints	11/603	145/7661	0.596571	0.998971	ENSMUSG00000068240/ENSMUSG00000044201/ENSMUSG00000042489/ENSMUSG00000029363/ENSMUSG00000019942/ENSMUSG00000020460/ENSMUSG00000026669/ENSMUSG00000041859/ENSMUSG00000032477/ENSMUSG00000002297/ENSMUSG00000049932	Uba52/Cdc25c/Clspn/Rfc5/Cdk1/Rps27a/Mcm10/Mcm3/Cdc25a/Dbf4/H2afx	22186/12532/269582/72151/12534/78294/70024/17215/12530/27214/15270	11	11	ENSMUSG00000068240/ENSMUSG00000044201/ENSMUSG00000042489/ENSMUSG00000029363/ENSMUSG00000019942/ENSMUSG00000020460/ENSMUSG00000026669/ENSMUSG00000041859/ENSMUSG00000032477/ENSMUSG00000002297/ENSMUSG00000049932	0
R-MMU-3700989	Transcriptional Regulation by TP53	20/603	263/7661	0.59917	0.998971	ENSMUSG00000061436/ENSMUSG00000068240/ENSMUSG00000028893/ENSMUSG00000044201/ENSMUSG00000020485/ENSMUSG00000029363/ENSMUSG00000019942/ENSMUSG00000000552/ENSMUSG00000020460/ENSMUSG00000020423/ENSMUSG00000029535/ENSMUSG00000025531/ENSMUSG00000002307/ENSMUSG00000031400/ENSMUSG00000095567/ENSMUSG00000023067/ENSMUSG00000003873/ENSMUSG00000028991/ENSMUSG00000021486/ENSMUSG00000029111	Hipk2/Uba52/Sesn2/Cdc25c/Supt4a/Rfc5/Cdk1/Zfp385a/Rps27a/Btg2/Triap1/Chm/Daxx/G6pdx/Noc2l/Cdkn1a/Bax/Mtor/Prelid1/Nelfa	15258/22186/230784/12532/20922/72151/12534/29813/78294/12227/69076/12662/13163/14381/57741/12575/12028/56717/66494/24116	20	17	ENSMUSG00000068240/ENSMUSG00000028893/ENSMUSG00000044201/ENSMUSG00000020485/ENSMUSG00000029363/ENSMUSG00000019942/ENSMUSG00000000552/ENSMUSG00000020460/ENSMUSG00000020423/ENSMUSG00000029535/ENSMUSG00000002307/ENSMUSG00000031400/ENSMUSG00000095567/ENSMUSG00000023067/ENSMUSG00000003873/ENSMUSG00000021486/ENSMUSG00000029111	3	ENSMUSG00000061436/ENSMUSG00000025531/ENSMUSG00000028991
R-MMU-8875878	MET promotes cell motility	3/603	39/7661	0.602434	0.998971	ENSMUSG00000031714/ENSMUSG00000024330/ENSMUSG00000024421	Gab1/Col11a2/Lama3	14388/12815/16774	3	1	ENSMUSG00000024330	2	ENSMUSG00000031714/ENSMUSG00000024421
R-MMU-112382	Formation of RNA Pol II elongation complex	4/603	53/7661	0.609058	0.998971	ENSMUSG00000005609/ENSMUSG00000020485/ENSMUSG00000026361/ENSMUSG00000029111	Ctr9/Supt4a/Cdc73/Nelfa	22083/20922/214498/24116	4	3	ENSMUSG00000005609/ENSMUSG00000020485/ENSMUSG00000029111	1	ENSMUSG00000026361
R-MMU-75955	RNA Polymerase II Transcription Elongation	4/603	53/7661	0.609058	0.998971	ENSMUSG00000005609/ENSMUSG00000020485/ENSMUSG00000026361/ENSMUSG00000029111	Ctr9/Supt4a/Cdc73/Nelfa	22083/20922/214498/24116	4	3	ENSMUSG00000005609/ENSMUSG00000020485/ENSMUSG00000029111	1	ENSMUSG00000026361
R-MMU-166520	Signaling by NTRKs	5/603	67/7661	0.615696	0.998971	ENSMUSG00000027859/ENSMUSG00000031714/ENSMUSG00000028478/ENSMUSG00000048482/ENSMUSG00000008036	Ngf/Gab1/Clta/Bdnf/Ap2s1	18049/14388/12757/12064/232910	5	3	ENSMUSG00000027859/ENSMUSG00000028478/ENSMUSG00000008036	2	ENSMUSG00000031714/ENSMUSG00000048482
R-MMU-174178	APC/C:Cdh1 mediated degradation of Cdc20 and other APC/C:Cdh1 targeted proteins in late mitosis/early G1	5/603	67/7661	0.615696	0.998971	ENSMUSG00000068240/ENSMUSG00000020460/ENSMUSG00000025135/ENSMUSG00000006398/ENSMUSG00000024370	Uba52/Rps27a/Anapc11/Cdc20/Cdc23	22186/78294/66156/107995/52563	5	4	ENSMUSG00000068240/ENSMUSG00000020460/ENSMUSG00000025135/ENSMUSG00000006398	1	ENSMUSG00000024370
R-MMU-8939211	ESR-mediated signaling	7/603	94/7661	0.617091	0.998971	ENSMUSG00000052684/ENSMUSG00000021250/ENSMUSG00000024222/ENSMUSG00000015619/ENSMUSG00000101972/ENSMUSG00000049932/ENSMUSG00000037894	Jun/Fos/Fkbp5/Gata3/Hist1h3i/H2afx/H2afz	16476/14281/14229/14462/319153/15270/51788	7	7	ENSMUSG00000052684/ENSMUSG00000021250/ENSMUSG00000024222/ENSMUSG00000015619/ENSMUSG00000101972/ENSMUSG00000049932/ENSMUSG00000037894	0
R-MMU-157579	Telomere Maintenance	2/603	26/7661	0.618215	0.998971	ENSMUSG00000028394/ENSMUSG00000029363	Pole3/Rfc5	59001/72151	2	2	ENSMUSG00000028394/ENSMUSG00000029363	0
R-MMU-180786	Extension of Telomeres	2/603	26/7661	0.618215	0.998971	ENSMUSG00000028394/ENSMUSG00000029363	Pole3/Rfc5	59001/72151	2	2	ENSMUSG00000028394/ENSMUSG00000029363	0
R-MMU-427359	SIRT1 negatively regulates rRNA expression	3/603	40/7661	0.619878	0.998971	ENSMUSG00000101972/ENSMUSG00000049932/ENSMUSG00000037894	Hist1h3i/H2afx/H2afz	319153/15270/51788	3	3	ENSMUSG00000101972/ENSMUSG00000049932/ENSMUSG00000037894	0
R-MMU-5675221	Negative regulation of MAPK pathway	3/603	40/7661	0.619878	0.998971	ENSMUSG00000068240/ENSMUSG00000039384/ENSMUSG00000020460	Uba52/Dusp10/Rps27a	22186/63953/78294	3	2	ENSMUSG00000068240/ENSMUSG00000020460	1	ENSMUSG00000039384
R-MMU-73728	RNA Polymerase I Promoter Opening	3/603	40/7661	0.619878	0.998971	ENSMUSG00000101972/ENSMUSG00000049932/ENSMUSG00000037894	Hist1h3i/H2afx/H2afz	319153/15270/51788	3	3	ENSMUSG00000101972/ENSMUSG00000049932/ENSMUSG00000037894	0
R-MMU-450294	MAP kinase activation	4/603	54/7661	0.624023	0.998971	ENSMUSG00000052684/ENSMUSG00000021250/ENSMUSG00000068240/ENSMUSG00000020460	Jun/Fos/Uba52/Rps27a	16476/14281/22186/78294	4	4	ENSMUSG00000052684/ENSMUSG00000021250/ENSMUSG00000068240/ENSMUSG00000020460	0
R-MMU-111447	Activation of BAD and translocation to mitochondria	1/603	7661-12-01	0.626376	0.998971	ENSMUSG00000024959	Bad	12015	1	1	ENSMUSG00000024959	0
R-MMU-1251985	Nuclear signaling by ERBB4	1/603	7661-12-01	0.626376	0.998971	ENSMUSG00000053040	Aph1c	68318	1	1	ENSMUSG00000053040	0
R-MMU-1502540	Signaling by Activin	1/603	7661-12-01	0.626376	0.998971	ENSMUSG00000037035	Inhbb	16324	1	1	ENSMUSG00000037035	0
R-MMU-193692	Regulated proteolysis of p75NTR	1/603	7661-12-01	0.626376	0.998971	ENSMUSG00000053040	Aph1c	68318	1	1	ENSMUSG00000053040	0
R-MMU-5357786	TNFR1-induced proapoptotic signaling	1/603	7661-12-01	0.626376	0.998971	ENSMUSG00000030341	Tnfrsf1a	21937	1	1	ENSMUSG00000030341	0
R-MMU-5654219	Phospholipase C-mediated cascade: FGFR1	1/603	7661-12-01	0.626376	0.998971	ENSMUSG00000031565	Fgfr1	14182	1	1	ENSMUSG00000031565	0
R-MMU-6804759	Regulation of TP53 Activity through Association with Co-factors	1/603	7661-12-01	0.626376	0.998971	ENSMUSG00000000552	Zfp385a	29813	1	1	ENSMUSG00000000552	0
R-MMU-8963898	Plasma lipoprotein assembly	1/603	7661-12-01	0.626376	0.998971	ENSMUSG00000002985	Apoe	11816	1	1	ENSMUSG00000002985	0
R-MMU-9020558	Interleukin-2 signaling	1/603	7661-12-01	0.626376	0.998971	ENSMUSG00000031304	Il2rg	16186	1	1	ENSMUSG00000031304	0
R-MMU-982772	Growth hormone receptor signaling	1/603	7661-12-01	0.626376	0.998971	ENSMUSG00000027540	Ptpn1	19246	1	1	ENSMUSG00000027540	0
R-MMU-194840	Rho GTPase cycle	10/603	135/7661	0.626961	0.998971	ENSMUSG00000034801/ENSMUSG00000048865/ENSMUSG00000073433/ENSMUSG00000004677/ENSMUSG00000036452/ENSMUSG00000036246/ENSMUSG00000046768/ENSMUSG00000022799/ENSMUSG00000059495/ENSMUSG00000021697	Sos2/Arhgap30/Arhgdig/Myo9b/Arhgap26/Gmip/Rhoj/Arhgap31/Arhgef12/Depdc1b	20663/226652/14570/17925/71302/78816/80837/12549/69632/218581	10	7	ENSMUSG00000048865/ENSMUSG00000073433/ENSMUSG00000004677/ENSMUSG00000036246/ENSMUSG00000046768/ENSMUSG00000022799/ENSMUSG00000021697	3	ENSMUSG00000034801/ENSMUSG00000036452/ENSMUSG00000059495
R-MMU-168164	Toll Like Receptor 3 (TLR3) Cascade	5/603	68/7661	0.628982	0.998971	ENSMUSG00000052684/ENSMUSG00000021250/ENSMUSG00000068240/ENSMUSG00000025498/ENSMUSG00000020460	Jun/Fos/Uba52/Irf7/Rps27a	16476/14281/22186/54123/78294	5	5	ENSMUSG00000052684/ENSMUSG00000021250/ENSMUSG00000068240/ENSMUSG00000025498/ENSMUSG00000020460	0
R-MMU-5654738	Signaling by FGFR2	5/603	68/7661	0.628982	0.998971	ENSMUSG00000068240/ENSMUSG00000031714/ENSMUSG00000020460/ENSMUSG00000033565/ENSMUSG00000031565	Uba52/Gab1/Rps27a/Rbfox2/Fgfr1	22186/14388/78294/93686/14182	5	3	ENSMUSG00000068240/ENSMUSG00000020460/ENSMUSG00000031565	2	ENSMUSG00000031714/ENSMUSG00000033565
R-MMU-983169	Class I MHC mediated antigen processing & presentation	25/603	333/7661	0.630126	0.998971	ENSMUSG00000068240/ENSMUSG00000025261/ENSMUSG00000066687/ENSMUSG00000038664/ENSMUSG00000040410/ENSMUSG00000026712/ENSMUSG00000020460/ENSMUSG00000006519/ENSMUSG00000053113/ENSMUSG00000027248/ENSMUSG00000025135/ENSMUSG00000033949/ENSMUSG00000003814/ENSMUSG00000027466/ENSMUSG00000029804/ENSMUSG00000030031/ENSMUSG00000026219/ENSMUSG00000031519/ENSMUSG00000006398/ENSMUSG00000039483/ENSMUSG00000024370/ENSMUSG00000026864/ENSMUSG00000020455/ENSMUSG00000054920/ENSMUSG00000066036	Uba52/Huwe1/Zbtb16/Herc1/Fbxl4/Mrc1/Rps27a/Cyba/Socs3/Pdia3/Anapc11/Trim36/Calr/Rbck1/Herc3/Kbtbd8/Trip12/Asb5/Cdc20/Asb6/Cdc23/Hspa5/Trim11/Klhl5/Ubr4	22186/59026/235320/235439/269514/17533/78294/13057/12702/14827/66156/28105/12317/24105/73998/243574/14897/76294/107995/72323/52563/14828/94091/71778/69116	25	15	ENSMUSG00000068240/ENSMUSG00000066687/ENSMUSG00000026712/ENSMUSG00000020460/ENSMUSG00000006519/ENSMUSG00000053113/ENSMUSG00000027248/ENSMUSG00000025135/ENSMUSG00000003814/ENSMUSG00000027466/ENSMUSG00000006398/ENSMUSG00000039483/ENSMUSG00000026864/ENSMUSG00000020455/ENSMUSG00000054920	10	ENSMUSG00000025261/ENSMUSG00000038664/ENSMUSG00000040410/ENSMUSG00000033949/ENSMUSG00000029804/ENSMUSG00000030031/ENSMUSG00000026219/ENSMUSG00000031519/ENSMUSG00000024370/ENSMUSG00000066036
R-MMU-168138	Toll Like Receptor 9 (TLR9) Cascade	6/603	82/7661	0.634202	0.998971	ENSMUSG00000052684/ENSMUSG00000021250/ENSMUSG00000068240/ENSMUSG00000025498/ENSMUSG00000020460/ENSMUSG00000044583	Jun/Fos/Uba52/Irf7/Rps27a/Tlr7	16476/14281/22186/54123/78294/170743	6	6	ENSMUSG00000052684/ENSMUSG00000021250/ENSMUSG00000068240/ENSMUSG00000025498/ENSMUSG00000020460/ENSMUSG00000044583	0
R-MMU-948021	Transport to the Golgi and subsequent modification	13/603	176/7661	0.63677	0.998971	ENSMUSG00000049299/ENSMUSG00000032112/ENSMUSG00000032353/ENSMUSG00000024085/ENSMUSG00000028541/ENSMUSG00000032038/ENSMUSG00000001473/ENSMUSG00000026202/ENSMUSG00000025484/ENSMUSG00000036752/ENSMUSG00000043091/ENSMUSG00000009013/ENSMUSG00000034951	Trappc1/Trappc4/Tmed3/Man2a1/B4galt2/St3gal4/Tubb6/Tuba4a/Bet1l/Tubb4b/Tuba1c/Dynll1/Cog7	245828/60409/66111/17158/53418/20443/67951/22145/54399/227613/22146/56455/233824	13	10	ENSMUSG00000049299/ENSMUSG00000032112/ENSMUSG00000032353/ENSMUSG00000024085/ENSMUSG00000028541/ENSMUSG00000032038/ENSMUSG00000001473/ENSMUSG00000025484/ENSMUSG00000043091/ENSMUSG00000009013	3	ENSMUSG00000026202/ENSMUSG00000036752/ENSMUSG00000034951
R-MMU-4086398	Ca2+ pathway	3/603	41/7661	0.636795	0.998971	ENSMUSG00000038811/ENSMUSG00000017376/ENSMUSG00000021303	Gngt2/Nlk/Gng4	14710/18099/14706	3	1	ENSMUSG00000038811	2	ENSMUSG00000017376/ENSMUSG00000021303
R-MMU-5250941	Negative epigenetic regulation of rRNA expression	3/603	41/7661	0.636795	0.998971	ENSMUSG00000101972/ENSMUSG00000049932/ENSMUSG00000037894	Hist1h3i/H2afx/H2afz	319153/15270/51788	3	3	ENSMUSG00000101972/ENSMUSG00000049932/ENSMUSG00000037894	0
R-MMU-5620920	Cargo trafficking to the periciliary membrane	3/603	41/7661	0.636795	0.998971	ENSMUSG00000001761/ENSMUSG00000034152/ENSMUSG00000060090	Smo/Exoc3/Rp2	319757/211446/19889	3	2	ENSMUSG00000001761/ENSMUSG00000060090	1	ENSMUSG00000034152
R-MMU-1296065	Inwardly rectifying K+ channels	2/603	27/7661	0.638996	0.998971	ENSMUSG00000038811/ENSMUSG00000021303	Gngt2/Gng4	14710/14706	2	1	ENSMUSG00000038811	1	ENSMUSG00000021303
R-MMU-445989	TAK1 activates NFkB by phosphorylation and activation of IKKs complex	2/603	27/7661	0.638996	0.998971	ENSMUSG00000068240/ENSMUSG00000020460	Uba52/Rps27a	22186/78294	2	2	ENSMUSG00000068240/ENSMUSG00000020460	0
R-MMU-5689901	Metalloprotease DUBs	2/603	27/7661	0.638996	0.998971	ENSMUSG00000068240/ENSMUSG00000020460	Uba52/Rps27a	22186/78294	2	2	ENSMUSG00000068240/ENSMUSG00000020460	0
R-MMU-8863795	Downregulation of ERBB2 signaling	2/603	27/7661	0.638996	0.998971	ENSMUSG00000068240/ENSMUSG00000020460	Uba52/Rps27a	22186/78294	2	2	ENSMUSG00000068240/ENSMUSG00000020460	0
R-MMU-5689880	Ub-specific processing proteases	12/603	163/7661	0.639242	0.998971	ENSMUSG00000068240/ENSMUSG00000042489/ENSMUSG00000018909/ENSMUSG00000020460/ENSMUSG00000015619/ENSMUSG00000025437/ENSMUSG00000047879/ENSMUSG00000006398/ENSMUSG00000032477/ENSMUSG00000019428/ENSMUSG00000024810/ENSMUSG00000025793	Uba52/Clspn/Arrb1/Rps27a/Gata3/Usp33/Usp14/Cdc20/Cdc25a/Fkbp8/Il33/Hgs	22186/269582/109689/78294/14462/170822/59025/107995/12530/14232/77125/15239	12	10	ENSMUSG00000068240/ENSMUSG00000042489/ENSMUSG00000018909/ENSMUSG00000020460/ENSMUSG00000015619/ENSMUSG00000006398/ENSMUSG00000032477/ENSMUSG00000019428/ENSMUSG00000024810/ENSMUSG00000025793	2	ENSMUSG00000025437/ENSMUSG00000047879
R-MMU-194138	Signaling by VEGF	7/603	96/7661	0.639462	0.998971	ENSMUSG00000004791/ENSMUSG00000025372/ENSMUSG00000006519/ENSMUSG00000020340/ENSMUSG00000033940/ENSMUSG00000028978/ENSMUSG00000028991	Pgf/Baiap2/Cyba/Cyfip2/Brk1/Nos3/Mtor	18654/108100/13057/76884/101314/18127/56717	7	5	ENSMUSG00000004791/ENSMUSG00000025372/ENSMUSG00000006519/ENSMUSG00000033940/ENSMUSG00000028978	2	ENSMUSG00000020340/ENSMUSG00000028991
R-MMU-1852241	Organelle biogenesis and maintenance	15/603	203/7661	0.640544	0.998971	ENSMUSG00000019942/ENSMUSG00000024667/ENSMUSG00000001473/ENSMUSG00000026202/ENSMUSG00000001761/ENSMUSG00000021188/ENSMUSG00000036752/ENSMUSG00000002031/ENSMUSG00000030397/ENSMUSG00000038241/ENSMUSG00000064302/ENSMUSG00000009013/ENSMUSG00000068115/ENSMUSG00000034152/ENSMUSG00000060090	Cdk1/Tmem216/Tubb6/Tuba4a/Smo/Trip11/Tubb4b/Ift46/Mark4/Cep250/Clasp1/Dynll1/Ninl/Exoc3/Rp2	12534/68642/67951/22145/319757/109181/227613/76568/232944/16328/76707/56455/78177/211446/19889	15	10	ENSMUSG00000019942/ENSMUSG00000024667/ENSMUSG00000001473/ENSMUSG00000001761/ENSMUSG00000002031/ENSMUSG00000030397/ENSMUSG00000038241/ENSMUSG00000009013/ENSMUSG00000068115/ENSMUSG00000060090	5	ENSMUSG00000026202/ENSMUSG00000021188/ENSMUSG00000036752/ENSMUSG00000064302/ENSMUSG00000034152
R-MMU-68886	M Phase	26/603	348/7661	0.641609	0.998971	ENSMUSG00000073705/ENSMUSG00000068240/ENSMUSG00000019942/ENSMUSG00000040084/ENSMUSG00000020460/ENSMUSG00000029253/ENSMUSG00000001473/ENSMUSG00000026202/ENSMUSG00000025135/ENSMUSG00000045273/ENSMUSG00000101972/ENSMUSG00000062510/ENSMUSG00000036752/ENSMUSG00000038241/ENSMUSG00000006398/ENSMUSG00000064302/ENSMUSG00000024370/ENSMUSG00000028312/ENSMUSG00000043091/ENSMUSG00000031262/ENSMUSG00000058290/ENSMUSG00000009013/ENSMUSG00000049550/ENSMUSG00000049932/ENSMUSG00000068115/ENSMUSG00000037894	Cenps/Uba52/Cdk1/Bub1b/Rps27a/Cenpc1/Tubb6/Tuba4a/Anapc11/Cenph/Hist1h3i/Nsl1/Tubb4b/Cep250/Cdc20/Clasp1/Cdc23/Smc2/Tuba1c/Cenpi/Espl1/Dynll1/Clip1/H2afx/Ninl/H2afz	69928/22186/12534/12236/78294/12617/67951/22145/66156/26886/319153/381318/227613/16328/107995/76707/52563/14211/22146/102920/105988/56455/56430/15270/78177/51788	26	20	ENSMUSG00000073705/ENSMUSG00000068240/ENSMUSG00000019942/ENSMUSG00000040084/ENSMUSG00000020460/ENSMUSG00000001473/ENSMUSG00000025135/ENSMUSG00000045273/ENSMUSG00000101972/ENSMUSG00000062510/ENSMUSG00000038241/ENSMUSG00000006398/ENSMUSG00000028312/ENSMUSG00000043091/ENSMUSG00000031262/ENSMUSG00000058290/ENSMUSG00000009013/ENSMUSG00000049932/ENSMUSG00000068115/ENSMUSG00000037894	6	ENSMUSG00000029253/ENSMUSG00000026202/ENSMUSG00000036752/ENSMUSG00000064302/ENSMUSG00000024370/ENSMUSG00000049550
R-MMU-3371556	Cellular response to heat stress	6/603	83/7661	0.646024	0.998971	ENSMUSG00000037742/ENSMUSG00000025092/ENSMUSG00000026864/ENSMUSG00000028991/ENSMUSG00000025757/ENSMUSG00000042215	Eef1a1/Hspa12a/Hspa5/Mtor/Hspa4l/Bag2	13627/73442/14828/56717/18415/213539	6	2	ENSMUSG00000037742/ENSMUSG00000026864	4	ENSMUSG00000025092/ENSMUSG00000028991/ENSMUSG00000025757/ENSMUSG00000042215
R-MMU-416482	G alpha (12/13) signalling events	6/603	83/7661	0.646024	0.998971	ENSMUSG00000038811/ENSMUSG00000034801/ENSMUSG00000021303/ENSMUSG00000045875/ENSMUSG00000053646/ENSMUSG00000059495	Gngt2/Sos2/Gng4/Adra1a/Plxnb1/Arhgef12	14710/20663/14706/11549/235611/69632	6	1	ENSMUSG00000038811	5	ENSMUSG00000034801/ENSMUSG00000021303/ENSMUSG00000045875/ENSMUSG00000053646/ENSMUSG00000059495
R-MMU-187577	SCF(Skp2)-mediated degradation of p27/p21	4/603	56/7661	0.652843	0.998971	ENSMUSG00000068240/ENSMUSG00000020460/ENSMUSG00000028044/ENSMUSG00000023067	Uba52/Rps27a/Cks1b/Cdkn1a	22186/78294/54124/12575	4	4	ENSMUSG00000068240/ENSMUSG00000020460/ENSMUSG00000028044/ENSMUSG00000023067	0
R-MMU-8852135	Protein ubiquitination	4/603	56/7661	0.652843	0.998971	ENSMUSG00000005609/ENSMUSG00000068240/ENSMUSG00000020460/ENSMUSG00000026361	Ctr9/Uba52/Rps27a/Cdc73	22083/22186/78294/214498	4	3	ENSMUSG00000005609/ENSMUSG00000068240/ENSMUSG00000020460	1	ENSMUSG00000026361
R-MMU-157118	Signaling by NOTCH	3/603	42/7661	0.653178	0.998971	ENSMUSG00000068240/ENSMUSG00000053040/ENSMUSG00000020460	Uba52/Aph1c/Rps27a	22186/68318/78294	3	3	ENSMUSG00000068240/ENSMUSG00000053040/ENSMUSG00000020460	0
R-MMU-5625886	Activated PKN1 stimulates transcription of AR (androgen receptor) regulated genes KLK2 and KLK3	3/603	42/7661	0.653178	0.998971	ENSMUSG00000101972/ENSMUSG00000049932/ENSMUSG00000037894	Hist1h3i/H2afx/H2afz	319153/15270/51788	3	3	ENSMUSG00000101972/ENSMUSG00000049932/ENSMUSG00000037894	0
R-MMU-1433559	Regulation of KIT signaling	1/603	13/7661	0.655831	0.998971	ENSMUSG00000004266	Ptpn6	15170	1	1	ENSMUSG00000004266	0
R-MMU-1980150	Signaling by NOTCH4	1/603	13/7661	0.655831	0.998971	ENSMUSG00000053040	Aph1c	68318	1	1	ENSMUSG00000053040	0
R-MMU-2046104	alpha-linolenic (omega3) and linoleic (omega6) acid metabolism	1/603	13/7661	0.655831	0.998971	ENSMUSG00000006390	Elovl1	54325	1	1	ENSMUSG00000006390	0
R-MMU-2046106	alpha-linolenic acid (ALA) metabolism	1/603	13/7661	0.655831	0.998971	ENSMUSG00000006390	Elovl1	54325	1	1	ENSMUSG00000006390	0
R-MMU-390247	Beta-oxidation of very long chain fatty acids	1/603	13/7661	0.655831	0.998971	ENSMUSG00000022853	Ehhadh	74147	1	0		1	ENSMUSG00000022853
R-MMU-419408	Lysosphingolipid and LPA receptors	1/603	13/7661	0.655831	0.998971	ENSMUSG00000043895	S1pr2	14739	1	1	ENSMUSG00000043895	0
R-MMU-430039	mRNA decay by 5' to 3' exoribonuclease	1/603	13/7661	0.655831	0.998971	ENSMUSG00000091625	Lsm5	66373	1	1	ENSMUSG00000091625	0
R-MMU-5620922	BBSome-mediated cargo-targeting to cilium	1/603	13/7661	0.655831	0.998971	ENSMUSG00000001761	Smo	319757	1	1	ENSMUSG00000001761	0
R-MMU-8978934	Metabolism of cofactors	1/603	13/7661	0.655831	0.998971	ENSMUSG00000028978	Nos3	18127	1	1	ENSMUSG00000028978	0
R-MMU-352230	Amino acid transport across the plasma membrane	2/603	28/7661	0.658877	0.998971	ENSMUSG00000022180/ENSMUSG00000010095	Slc7a8/Slc3a2	50934/17254	2	2	ENSMUSG00000022180/ENSMUSG00000010095	0
R-MMU-450282	MAPK targets/ Nuclear events mediated by MAP kinases	2/603	28/7661	0.658877	0.998971	ENSMUSG00000052684/ENSMUSG00000021250	Jun/Fos	16476/14281	2	2	ENSMUSG00000052684/ENSMUSG00000021250	0
R-MMU-76071	RNA Polymerase III Transcription Initiation From Type 3 Promoter	2/603	28/7661	0.658877	0.998971	ENSMUSG00000038628/ENSMUSG00000035834	Polr3k/Polr3g	67005/67486	2	1	ENSMUSG00000038628	1	ENSMUSG00000035834
R-MMU-112310	Neurotransmitter release cycle	3/603	43/7661	0.669027	0.998971	ENSMUSG00000008932/ENSMUSG00000024897/ENSMUSG00000029413	Slc1a7/Apba1/Naaa	242607/319924/67111	3	3	ENSMUSG00000008932/ENSMUSG00000024897/ENSMUSG00000029413	0
R-MMU-69239	Synthesis of DNA	8/603	113/7661	0.6746	0.998971	ENSMUSG00000068240/ENSMUSG00000028394/ENSMUSG00000029363/ENSMUSG00000020460/ENSMUSG00000025135/ENSMUSG00000031821/ENSMUSG00000041859/ENSMUSG00000024370	Uba52/Pole3/Rfc5/Rps27a/Anapc11/Gins2/Mcm3/Cdc23	22186/59001/72151/78294/66156/272551/17215/52563	8	7	ENSMUSG00000068240/ENSMUSG00000028394/ENSMUSG00000029363/ENSMUSG00000020460/ENSMUSG00000025135/ENSMUSG00000031821/ENSMUSG00000041859	1	ENSMUSG00000024370
R-MMU-168638	NOD1/2 Signaling Pathway	2/603	29/7661	0.677871	0.998971	ENSMUSG00000068240/ENSMUSG00000020460	Uba52/Rps27a	22186/78294	2	2	ENSMUSG00000068240/ENSMUSG00000020460	0
R-MMU-2424491	DAP12 signaling	2/603	29/7661	0.677871	0.998971	ENSMUSG00000034330/ENSMUSG00000023992	Plcg2/Trem2	234779/83433	2	2	ENSMUSG00000034330/ENSMUSG00000023992	0
R-MMU-418597	G alpha (z) signalling events	2/603	29/7661	0.677871	0.998971	ENSMUSG00000038811/ENSMUSG00000021303	Gngt2/Gng4	14710/14706	2	1	ENSMUSG00000038811	1	ENSMUSG00000021303
R-MMU-5576892	Phase 0 - rapid depolarisation	2/603	29/7661	0.677871	0.998971	ENSMUSG00000057182/ENSMUSG00000001027	Scn3a/Scn4a	20269/110880	2	0		2	ENSMUSG00000057182/ENSMUSG00000001027
R-MMU-5654696	Downstream signaling of activated FGFR2	2/603	29/7661	0.677871	0.998971	ENSMUSG00000031714/ENSMUSG00000031565	Gab1/Fgfr1	14388/14182	2	1	ENSMUSG00000031565	1	ENSMUSG00000031714
R-MMU-5654708	Downstream signaling of activated FGFR3	2/603	29/7661	0.677871	0.998971	ENSMUSG00000031714/ENSMUSG00000031565	Gab1/Fgfr1	14388/14182	2	1	ENSMUSG00000031565	1	ENSMUSG00000031714
R-MMU-5654716	Downstream signaling of activated FGFR4	2/603	29/7661	0.677871	0.998971	ENSMUSG00000031714/ENSMUSG00000031565	Gab1/Fgfr1	14388/14182	2	1	ENSMUSG00000031565	1	ENSMUSG00000031714
R-MMU-5654727	Negative regulation of FGFR2 signaling	2/603	29/7661	0.677871	0.998971	ENSMUSG00000068240/ENSMUSG00000020460	Uba52/Rps27a	22186/78294	2	2	ENSMUSG00000068240/ENSMUSG00000020460	0
R-MMU-8874081	MET activates PTK2 signaling	2/603	29/7661	0.677871	0.998971	ENSMUSG00000024330/ENSMUSG00000024421	Col11a2/Lama3	12815/16774	2	1	ENSMUSG00000024330	1	ENSMUSG00000024421
R-MMU-917977	Transferrin endocytosis and recycling	2/603	29/7661	0.677871	0.998971	ENSMUSG00000022797/ENSMUSG00000033379	Tfrc/Atp6v0b	22042/114143	2	1	ENSMUSG00000033379	1	ENSMUSG00000022797
R-MMU-174411	Polymerase switching on the C-strand of the telomere	1/603	14/7661	0.682966	0.998971	ENSMUSG00000029363	Rfc5	72151	1	1	ENSMUSG00000029363	0
R-MMU-196741	Cobalamin (Cbl, vitamin B12) transport and metabolism	1/603	14/7661	0.682966	0.998971	ENSMUSG00000026766	Mmadhc	109129	1	0		1	ENSMUSG00000026766
R-MMU-202131	Metabolism of nitric oxide	1/603	14/7661	0.682966	0.998971	ENSMUSG00000028978	Nos3	18127	1	1	ENSMUSG00000028978	0
R-MMU-202427	Phosphorylation of CD3 and TCR zeta chains	1/603	14/7661	0.682966	0.998971	ENSMUSG00000025314	Ptprj	19271	1	1	ENSMUSG00000025314	0
R-MMU-203765	eNOS activation and regulation	1/603	14/7661	0.682966	0.998971	ENSMUSG00000028978	Nos3	18127	1	1	ENSMUSG00000028978	0
R-MMU-209776	Amine-derived hormones	1/603	14/7661	0.682966	0.998971	ENSMUSG00000033268	Duox1	99439	1	1	ENSMUSG00000033268	0
R-MMU-389948	PD-1 signaling	1/603	14/7661	0.682966	0.998971	ENSMUSG00000004266	Ptpn6	15170	1	1	ENSMUSG00000004266	0
R-MMU-442729	CREB phosphorylation through the activation of CaMKII	1/603	14/7661	0.682966	0.998971	ENSMUSG00000020886	Dlg4	13385	1	1	ENSMUSG00000020886	0
R-MMU-446353	Cell-extracellular matrix interactions	1/603	14/7661	0.682966	0.998971	ENSMUSG00000015143	Actn1	109711	1	1	ENSMUSG00000015143	0
R-MMU-5654720	PI-3K cascade:FGFR4	1/603	14/7661	0.682966	0.998971	ENSMUSG00000031714	Gab1	14388	1	0		1	ENSMUSG00000031714
R-MMU-5686938	Regulation of TLR by endogenous ligand	1/603	14/7661	0.682966	0.998971	ENSMUSG00000056054	S100a8	20201	1	1	ENSMUSG00000056054	0
R-MMU-69091	Polymerase switching	1/603	14/7661	0.682966	0.998971	ENSMUSG00000029363	Rfc5	72151	1	1	ENSMUSG00000029363	0
R-MMU-69109	Leading Strand Synthesis	1/603	14/7661	0.682966	0.998971	ENSMUSG00000029363	Rfc5	72151	1	1	ENSMUSG00000029363	0
R-MMU-74217	Purine salvage	1/603	14/7661	0.682966	0.998971	ENSMUSG00000017697	Ada	11486	1	1	ENSMUSG00000017697	0
R-MMU-168643	Nucleotide-binding domain, leucine rich repeat containing receptor (NLR) signaling pathways	3/603	44/7661	0.684339	0.998971	ENSMUSG00000068240/ENSMUSG00000029468/ENSMUSG00000020460	Uba52/P2rx7/Rps27a	22186/18439/78294	3	3	ENSMUSG00000068240/ENSMUSG00000029468/ENSMUSG00000020460	0
R-MMU-9006934	Signaling by Receptor Tyrosine Kinases	28/603	382/7661	0.684958	0.998971	ENSMUSG00000068240/ENSMUSG00000027859/ENSMUSG00000004266/ENSMUSG00000027540/ENSMUSG00000031714/ENSMUSG00000028478/ENSMUSG00000025314/ENSMUSG00000053040/ENSMUSG00000023885/ENSMUSG00000024330/ENSMUSG00000004791/ENSMUSG00000025372/ENSMUSG00000020460/ENSMUSG00000006519/ENSMUSG00000045038/ENSMUSG00000020340/ENSMUSG00000024421/ENSMUSG00000033940/ENSMUSG00000028978/ENSMUSG00000033565/ENSMUSG00000044147/ENSMUSG00000001249/ENSMUSG00000048482/ENSMUSG00000008036/ENSMUSG00000025793/ENSMUSG00000028991/ENSMUSG00000031565/ENSMUSG00000033379	Uba52/Ngf/Ptpn6/Ptpn1/Gab1/Clta/Ptprj/Aph1c/Thbs2/Col11a2/Pgf/Baiap2/Rps27a/Cyba/Prkce/Cyfip2/Lama3/Brk1/Nos3/Rbfox2/Arf6/Hpn/Bdnf/Ap2s1/Hgs/Mtor/Fgfr1/Atp6v0b	22186/18049/15170/19246/14388/12757/19271/68318/21826/12815/18654/108100/78294/13057/18754/76884/16774/101314/18127/93686/11845/15451/12064/232910/15239/56717/14182/114143	28	20	ENSMUSG00000068240/ENSMUSG00000027859/ENSMUSG00000004266/ENSMUSG00000027540/ENSMUSG00000028478/ENSMUSG00000025314/ENSMUSG00000053040/ENSMUSG00000023885/ENSMUSG00000024330/ENSMUSG00000004791/ENSMUSG00000025372/ENSMUSG00000020460/ENSMUSG00000006519/ENSMUSG00000033940/ENSMUSG00000028978/ENSMUSG00000044147/ENSMUSG00000008036/ENSMUSG00000025793/ENSMUSG00000031565/ENSMUSG00000033379	8	ENSMUSG00000031714/ENSMUSG00000045038/ENSMUSG00000020340/ENSMUSG00000024421/ENSMUSG00000033565/ENSMUSG00000001249/ENSMUSG00000048482/ENSMUSG00000028991
R-MMU-5632684	Hedgehog 'on' state	6/603	87/7661	0.690943	0.998971	ENSMUSG00000068240/ENSMUSG00000018909/ENSMUSG00000020460/ENSMUSG00000001761/ENSMUSG00000026361/ENSMUSG00000026771	Uba52/Arrb1/Rps27a/Smo/Cdc73/Spopl	22186/109689/78294/319757/214498/76857	6	4	ENSMUSG00000068240/ENSMUSG00000018909/ENSMUSG00000020460/ENSMUSG00000001761	2	ENSMUSG00000026361/ENSMUSG00000026771
R-MMU-170834	Signaling by TGF-beta Receptor Complex	4/603	59/7661	0.693229	0.998971	ENSMUSG00000068240/ENSMUSG00000020460/ENSMUSG00000025812/ENSMUSG00000002603	Uba52/Rps27a/Pard3/Tgfb1	22186/78294/93742/21803	4	3	ENSMUSG00000068240/ENSMUSG00000020460/ENSMUSG00000002603	1	ENSMUSG00000025812
R-MMU-174084	Autodegradation of Cdh1 by Cdh1:APC/C	4/603	59/7661	0.693229	0.998971	ENSMUSG00000068240/ENSMUSG00000020460/ENSMUSG00000025135/ENSMUSG00000024370	Uba52/Rps27a/Anapc11/Cdc23	22186/78294/66156/52563	4	3	ENSMUSG00000068240/ENSMUSG00000020460/ENSMUSG00000025135	1	ENSMUSG00000024370
R-MMU-448424	Interleukin-17 signaling	4/603	59/7661	0.693229	0.998971	ENSMUSG00000052684/ENSMUSG00000021250/ENSMUSG00000068240/ENSMUSG00000020460	Jun/Fos/Uba52/Rps27a	16476/14281/22186/78294	4	4	ENSMUSG00000052684/ENSMUSG00000021250/ENSMUSG00000068240/ENSMUSG00000020460	0
R-MMU-69563	p53-Dependent G1 DNA Damage Response	4/603	59/7661	0.693229	0.998971	ENSMUSG00000068240/ENSMUSG00000000552/ENSMUSG00000020460/ENSMUSG00000023067	Uba52/Zfp385a/Rps27a/Cdkn1a	22186/29813/78294/12575	4	4	ENSMUSG00000068240/ENSMUSG00000000552/ENSMUSG00000020460/ENSMUSG00000023067	0
R-MMU-69580	p53-Dependent G1/S DNA damage checkpoint	4/603	59/7661	0.693229	0.998971	ENSMUSG00000068240/ENSMUSG00000000552/ENSMUSG00000020460/ENSMUSG00000023067	Uba52/Zfp385a/Rps27a/Cdkn1a	22186/29813/78294/12575	4	4	ENSMUSG00000068240/ENSMUSG00000000552/ENSMUSG00000020460/ENSMUSG00000023067	0
R-MMU-73887	Death Receptor Signalling	9/603	129/7661	0.695869	0.998971	ENSMUSG00000030341/ENSMUSG00000068240/ENSMUSG00000027859/ENSMUSG00000034801/ENSMUSG00000024959/ENSMUSG00000053040/ENSMUSG00000020460/ENSMUSG00000027466/ENSMUSG00000059495	Tnfrsf1a/Uba52/Ngf/Sos2/Bad/Aph1c/Rps27a/Rbck1/Arhgef12	21937/22186/18049/20663/12015/68318/78294/24105/69632	9	7	ENSMUSG00000030341/ENSMUSG00000068240/ENSMUSG00000027859/ENSMUSG00000024959/ENSMUSG00000053040/ENSMUSG00000020460/ENSMUSG00000027466	2	ENSMUSG00000034801/ENSMUSG00000059495
R-MMU-113418	Formation of the Early Elongation Complex	2/603	30/7661	0.695994	0.998971	ENSMUSG00000020485/ENSMUSG00000029111	Supt4a/Nelfa	20922/24116	2	2	ENSMUSG00000020485/ENSMUSG00000029111	0
R-MMU-8866652	Synthesis of active ubiquitin: roles of E1 and E2 enzymes	2/603	30/7661	0.695994	0.998971	ENSMUSG00000068240/ENSMUSG00000020460	Uba52/Rps27a	22186/78294	2	2	ENSMUSG00000068240/ENSMUSG00000020460	0
R-MMU-166166	MyD88-independent TLR4 cascade	6/603	88/7661	0.701563	0.998971	ENSMUSG00000052684/ENSMUSG00000021250/ENSMUSG00000068240/ENSMUSG00000025498/ENSMUSG00000020460/ENSMUSG00000020115	Jun/Fos/Uba52/Irf7/Rps27a/Tbk1	16476/14281/22186/54123/78294/56480	6	6	ENSMUSG00000052684/ENSMUSG00000021250/ENSMUSG00000068240/ENSMUSG00000025498/ENSMUSG00000020460/ENSMUSG00000020115	0
R-MMU-4420097	VEGFA-VEGFR2 Pathway	6/603	88/7661	0.701563	0.998971	ENSMUSG00000025372/ENSMUSG00000006519/ENSMUSG00000020340/ENSMUSG00000033940/ENSMUSG00000028978/ENSMUSG00000028991	Baiap2/Cyba/Cyfip2/Brk1/Nos3/Mtor	108100/13057/76884/101314/18127/56717	6	4	ENSMUSG00000025372/ENSMUSG00000006519/ENSMUSG00000033940/ENSMUSG00000028978	2	ENSMUSG00000020340/ENSMUSG00000028991
R-MMU-9018519	Estrogen-dependent gene expression	6/603	88/7661	0.701563	0.998971	ENSMUSG00000052684/ENSMUSG00000021250/ENSMUSG00000015619/ENSMUSG00000101972/ENSMUSG00000049932/ENSMUSG00000037894	Jun/Fos/Gata3/Hist1h3i/H2afx/H2afz	16476/14281/14462/319153/15270/51788	6	6	ENSMUSG00000052684/ENSMUSG00000021250/ENSMUSG00000015619/ENSMUSG00000101972/ENSMUSG00000049932/ENSMUSG00000037894	0
R-MMU-937061	TRIF(TICAM1)-mediated TLR4 signaling	6/603	88/7661	0.701563	0.998971	ENSMUSG00000052684/ENSMUSG00000021250/ENSMUSG00000068240/ENSMUSG00000025498/ENSMUSG00000020460/ENSMUSG00000020115	Jun/Fos/Uba52/Irf7/Rps27a/Tbk1	16476/14281/22186/54123/78294/56480	6	6	ENSMUSG00000052684/ENSMUSG00000021250/ENSMUSG00000068240/ENSMUSG00000025498/ENSMUSG00000020460/ENSMUSG00000020115	0
R-MMU-1963642	PI3K events in ERBB2 signaling	1/603	15/7661	0.707966	0.998971	ENSMUSG00000031714	Gab1	14388	1	0		1	ENSMUSG00000031714
R-MMU-2162123	Synthesis of Prostaglandins (PG) and Thromboxanes (TX)	1/603	15/7661	0.707966	0.998971	ENSMUSG00000032487	Ptgs2	19225	1	1	ENSMUSG00000032487	0
R-MMU-2214320	Anchoring fibril formation	1/603	15/7661	0.707966	0.998971	ENSMUSG00000024421	Lama3	16774	1	0		1	ENSMUSG00000024421
R-MMU-418038	Nucleotide-like (purinergic) receptors	1/603	15/7661	0.707966	0.998971	ENSMUSG00000048779	P2ry6	233571	1	1	ENSMUSG00000048779	0
R-MMU-422085	Synthesis, secretion, and deacylation of Ghrelin	1/603	15/7661	0.707966	0.998971	ENSMUSG00000023913	Pla2g7	27226	1	1	ENSMUSG00000023913	0
R-MMU-4419969	Depolymerisation of the Nuclear Lamina	1/603	15/7661	0.707966	0.998971	ENSMUSG00000019942	Cdk1	12534	1	1	ENSMUSG00000019942	0
R-MMU-442982	Ras activation upon Ca2+ influx through NMDA receptor	1/603	15/7661	0.707966	0.998971	ENSMUSG00000020886	Dlg4	13385	1	1	ENSMUSG00000020886	0
R-MMU-5358508	Mismatch Repair	1/603	15/7661	0.707966	0.998971	ENSMUSG00000014850	Msh3	17686	1	0		1	ENSMUSG00000014850
R-MMU-5654710	PI-3K cascade:FGFR3	1/603	15/7661	0.707966	0.998971	ENSMUSG00000031714	Gab1	14388	1	0		1	ENSMUSG00000031714
R-MMU-622312	Inflammasomes	1/603	15/7661	0.707966	0.998971	ENSMUSG00000029468	P2rx7	18439	1	1	ENSMUSG00000029468	0
R-MMU-163359	Glucagon signaling in metabolic regulation	2/603	31/7661	0.713266	0.998971	ENSMUSG00000021303/ENSMUSG00000025127	Gng4/Gcgr	14706/14527	2	1	ENSMUSG00000025127	1	ENSMUSG00000021303
R-MMU-192105	Synthesis of bile acids and bile salts	2/603	31/7661	0.713266	0.998971	ENSMUSG00000042359/ENSMUSG00000029822	Osbpl6/Osbpl3	99031/71720	2	0		2	ENSMUSG00000042359/ENSMUSG00000029822
R-MMU-392518	Signal amplification	2/603	31/7661	0.713266	0.998971	ENSMUSG00000038811/ENSMUSG00000021303	Gngt2/Gng4	14710/14706	2	1	ENSMUSG00000038811	1	ENSMUSG00000021303
R-MMU-5693537	Resolution of D-Loop Structures	2/603	31/7661	0.713266	0.998971	ENSMUSG00000041974/ENSMUSG00000039055	Spidr/Eme1	224008/268465	2	2	ENSMUSG00000041974/ENSMUSG00000039055	0
R-MMU-5693568	Resolution of D-loop Structures through Holliday Junction Intermediates	2/603	31/7661	0.713266	0.998971	ENSMUSG00000041974/ENSMUSG00000039055	Spidr/Eme1	224008/268465	2	2	ENSMUSG00000041974/ENSMUSG00000039055	0
R-MMU-977443	GABA receptor activation	3/603	46/7661	0.713364	0.998971	ENSMUSG00000038811/ENSMUSG00000021303/ENSMUSG00000029212	Gngt2/Gng4/Gabrb1	14710/14706/14400	3	2	ENSMUSG00000038811/ENSMUSG00000029212	1	ENSMUSG00000021303
R-MMU-190236	Signaling by FGFR	5/603	75/7661	0.713851	0.998971	ENSMUSG00000068240/ENSMUSG00000031714/ENSMUSG00000020460/ENSMUSG00000033565/ENSMUSG00000031565	Uba52/Gab1/Rps27a/Rbfox2/Fgfr1	22186/14388/78294/93686/14182	5	3	ENSMUSG00000068240/ENSMUSG00000020460/ENSMUSG00000031565	2	ENSMUSG00000031714/ENSMUSG00000033565
R-MMU-6781827	Transcription-Coupled Nucleotide Excision Repair (TC-NER)	5/603	75/7661	0.713851	0.998971	ENSMUSG00000068240/ENSMUSG00000028394/ENSMUSG00000029363/ENSMUSG00000046010/ENSMUSG00000020460	Uba52/Pole3/Rfc5/Zfp830/Rps27a	22186/59001/72151/66983/78294	5	5	ENSMUSG00000068240/ENSMUSG00000028394/ENSMUSG00000029363/ENSMUSG00000046010/ENSMUSG00000020460	0
R-MMU-5693532	DNA Double-Strand Break Repair	9/603	132/7661	0.721631	0.998971	ENSMUSG00000068240/ENSMUSG00000028394/ENSMUSG00000042489/ENSMUSG00000029363/ENSMUSG00000041974/ENSMUSG00000020460/ENSMUSG00000034206/ENSMUSG00000039055/ENSMUSG00000049932	Uba52/Pole3/Clspn/Rfc5/Spidr/Rps27a/Polq/Eme1/H2afx	22186/59001/269582/72151/224008/78294/77782/268465/15270	9	8	ENSMUSG00000068240/ENSMUSG00000028394/ENSMUSG00000042489/ENSMUSG00000029363/ENSMUSG00000041974/ENSMUSG00000020460/ENSMUSG00000039055/ENSMUSG00000049932	1	ENSMUSG00000034206
R-MMU-196854	Metabolism of vitamins and cofactors	11/603	160/7661	0.724375	0.998971	ENSMUSG00000002985/ENSMUSG00000026766/ENSMUSG00000032487/ENSMUSG00000029063/ENSMUSG00000025743/ENSMUSG00000071573/ENSMUSG00000028978/ENSMUSG00000028613/ENSMUSG00000018042/ENSMUSG00000039616/ENSMUSG00000032420	Apoe/Mmadhc/Ptgs2/Nadk/Sdc3/Rnls/Nos3/Lrp8/Cyb5r3/Mocos/Nt5e	11816/109129/19225/192185/20970/67795/18127/16975/109754/68591/23959	11	9	ENSMUSG00000002985/ENSMUSG00000032487/ENSMUSG00000029063/ENSMUSG00000025743/ENSMUSG00000028978/ENSMUSG00000028613/ENSMUSG00000018042/ENSMUSG00000039616/ENSMUSG00000032420	2	ENSMUSG00000026766/ENSMUSG00000071573
R-MMU-975138	TRAF6 mediated induction of NFkB and MAP kinases upon TLR7/8 or 9 activation	5/603	76/7661	0.724777	0.998971	ENSMUSG00000052684/ENSMUSG00000021250/ENSMUSG00000068240/ENSMUSG00000020460/ENSMUSG00000044583	Jun/Fos/Uba52/Rps27a/Tlr7	16476/14281/22186/78294/170743	5	5	ENSMUSG00000052684/ENSMUSG00000021250/ENSMUSG00000068240/ENSMUSG00000020460/ENSMUSG00000044583	0
R-MMU-3000178	ECM proteoglycans	3/603	47/7661	0.727084	0.998971	ENSMUSG00000031849/ENSMUSG00000034664/ENSMUSG00000026971	Comp/Itga2b/Itgb6	12845/16399/16420	3	2	ENSMUSG00000031849/ENSMUSG00000034664	1	ENSMUSG00000026971
R-MMU-69601	Ubiquitin Mediated Degradation of Phosphorylated Cdc25A	3/603	47/7661	0.727084	0.998971	ENSMUSG00000068240/ENSMUSG00000020460/ENSMUSG00000032477	Uba52/Rps27a/Cdc25a	22186/78294/12530	3	3	ENSMUSG00000068240/ENSMUSG00000020460/ENSMUSG00000032477	0
R-MMU-69610	p53-Independent DNA Damage Response	3/603	47/7661	0.727084	0.998971	ENSMUSG00000068240/ENSMUSG00000020460/ENSMUSG00000032477	Uba52/Rps27a/Cdc25a	22186/78294/12530	3	3	ENSMUSG00000068240/ENSMUSG00000020460/ENSMUSG00000032477	0
R-MMU-69613	p53-Independent G1/S DNA damage checkpoint	3/603	47/7661	0.727084	0.998971	ENSMUSG00000068240/ENSMUSG00000020460/ENSMUSG00000032477	Uba52/Rps27a/Cdc25a	22186/78294/12530	3	3	ENSMUSG00000068240/ENSMUSG00000020460/ENSMUSG00000032477	0
R-MMU-5654687	Downstream signaling of activated FGFR1	2/603	32/7661	0.729707	0.998971	ENSMUSG00000031714/ENSMUSG00000031565	Gab1/Fgfr1	14388/14182	2	1	ENSMUSG00000031565	1	ENSMUSG00000031714
R-MMU-1250196	SHC1 events in ERBB2 signaling	1/603	16/7661	0.730997	0.998971	ENSMUSG00000045038	Prkce	18754	1	0		1	ENSMUSG00000045038
R-MMU-1482801	Acyl chain remodelling of PS	1/603	16/7661	0.730997	0.998971	ENSMUSG00000020189	Osbpl8	237542	1	0		1	ENSMUSG00000020189
R-MMU-392154	Nitric oxide stimulates guanylate cyclase	1/603	16/7661	0.730997	0.998971	ENSMUSG00000028978	Nos3	18127	1	1	ENSMUSG00000028978	0
R-MMU-438066	Unblocking of NMDA receptor, glutamate binding and activation	1/603	16/7661	0.730997	0.998971	ENSMUSG00000020886	Dlg4	13385	1	1	ENSMUSG00000020886	0
R-MMU-447115	Interleukin-12 family signaling	1/603	16/7661	0.730997	0.998971	ENSMUSG00000007888	Crlf1	12931	1	1	ENSMUSG00000007888	0
R-MMU-8949664	Processing of SMDT1	1/603	16/7661	0.730997	0.998971	ENSMUSG00000020111	Micu1	216001	1	1	ENSMUSG00000020111	0
R-MMU-9018677	Biosynthesis of DHA-derived SPMs	1/603	16/7661	0.730997	0.998971	ENSMUSG00000032487	Ptgs2	19225	1	1	ENSMUSG00000032487	0
R-MMU-9020702	Interleukin-1 signaling	6/603	91/7661	0.731934	0.998971	ENSMUSG00000068240/ENSMUSG00000020460/ENSMUSG00000026072/ENSMUSG00000020227/ENSMUSG00000026073/ENSMUSG00000020700	Uba52/Rps27a/Il1r1/Irak3/Il1r2/Map3k3	22186/78294/16177/73914/16178/26406	6	6	ENSMUSG00000068240/ENSMUSG00000020460/ENSMUSG00000026072/ENSMUSG00000020227/ENSMUSG00000026073/ENSMUSG00000020700	0
R-MMU-199977	ER to Golgi Anterograde Transport	10/603	148/7661	0.738397	0.998971	ENSMUSG00000049299/ENSMUSG00000032112/ENSMUSG00000032353/ENSMUSG00000001473/ENSMUSG00000026202/ENSMUSG00000025484/ENSMUSG00000036752/ENSMUSG00000043091/ENSMUSG00000009013/ENSMUSG00000034951	Trappc1/Trappc4/Tmed3/Tubb6/Tuba4a/Bet1l/Tubb4b/Tuba1c/Dynll1/Cog7	245828/60409/66111/67951/22145/54399/227613/22146/56455/233824	10	7	ENSMUSG00000049299/ENSMUSG00000032112/ENSMUSG00000032353/ENSMUSG00000001473/ENSMUSG00000025484/ENSMUSG00000043091/ENSMUSG00000009013	3	ENSMUSG00000026202/ENSMUSG00000036752/ENSMUSG00000034951
R-MMU-5628897	TP53 Regulates Metabolic Genes	3/603	48/7661	0.740286	0.998971	ENSMUSG00000028893/ENSMUSG00000031400/ENSMUSG00000028991	Sesn2/G6pdx/Mtor	230784/14381/56717	3	2	ENSMUSG00000028893/ENSMUSG00000031400	1	ENSMUSG00000028991
R-MMU-75153	Apoptotic execution phase	3/603	48/7661	0.740286	0.998971	ENSMUSG00000042489/ENSMUSG00000022905/ENSMUSG00000023927	Clspn/Kpna1/Satb1	269582/16646/20230	3	1	ENSMUSG00000042489	2	ENSMUSG00000022905/ENSMUSG00000023927
R-MMU-5668541	TNFR2 non-canonical NF-kB pathway	6/603	92/7661	0.741558	0.998971	ENSMUSG00000030341/ENSMUSG00000068240/ENSMUSG00000028599/ENSMUSG00000095105/ENSMUSG00000020460/ENSMUSG00000063727	Tnfrsf1a/Uba52/Tnfrsf1b/Edaradd/Rps27a/Tnfrsf11b	21937/22186/21938/171211/78294/18383	6	6	ENSMUSG00000030341/ENSMUSG00000068240/ENSMUSG00000028599/ENSMUSG00000095105/ENSMUSG00000020460/ENSMUSG00000063727	0
R-MMU-68867	Assembly of the pre-replicative complex	4/603	63/7661	0.7417	0.998971	ENSMUSG00000068240/ENSMUSG00000027490/ENSMUSG00000020460/ENSMUSG00000041859	Uba52/E2f1/Rps27a/Mcm3	22186/13555/78294/17215	4	4	ENSMUSG00000068240/ENSMUSG00000027490/ENSMUSG00000020460/ENSMUSG00000041859	0
R-MMU-381676	Glucagon-like Peptide-1 (GLP1) regulates insulin secretion	2/603	33/7661	0.745342	0.998971	ENSMUSG00000038811/ENSMUSG00000021303	Gngt2/Gng4	14710/14706	2	1	ENSMUSG00000038811	1	ENSMUSG00000021303
R-MMU-1483257	Phospholipid metabolism	12/603	177/7661	0.747395	0.998971	ENSMUSG00000020573/ENSMUSG00000023805/ENSMUSG00000029406/ENSMUSG00000023827/ENSMUSG00000054469/ENSMUSG00000015214/ENSMUSG00000020189/ENSMUSG00000046207/ENSMUSG00000041757/ENSMUSG00000024867/ENSMUSG00000031903/ENSMUSG00000027695	Pik3cg/Synj2/Pitpnm2/Agpat4/Lclat1/Mtmr1/Osbpl8/Pik3r6/Plekha6/Pip5k1b/Pla2g15/Pld1	30955/20975/19679/68262/225010/53332/237542/104709/240753/18719/192654/18805	12	4	ENSMUSG00000020573/ENSMUSG00000023827/ENSMUSG00000031903/ENSMUSG00000027695	8	ENSMUSG00000023805/ENSMUSG00000029406/ENSMUSG00000054469/ENSMUSG00000015214/ENSMUSG00000020189/ENSMUSG00000046207/ENSMUSG00000041757/ENSMUSG00000024867
R-MMU-983168	Antigen processing: Ubiquitination & Proteasome degradation	20/603	287/7661	0.750149	0.998971	ENSMUSG00000068240/ENSMUSG00000025261/ENSMUSG00000066687/ENSMUSG00000038664/ENSMUSG00000040410/ENSMUSG00000020460/ENSMUSG00000053113/ENSMUSG00000025135/ENSMUSG00000033949/ENSMUSG00000027466/ENSMUSG00000029804/ENSMUSG00000030031/ENSMUSG00000026219/ENSMUSG00000031519/ENSMUSG00000006398/ENSMUSG00000039483/ENSMUSG00000024370/ENSMUSG00000020455/ENSMUSG00000054920/ENSMUSG00000066036	Uba52/Huwe1/Zbtb16/Herc1/Fbxl4/Rps27a/Socs3/Anapc11/Trim36/Rbck1/Herc3/Kbtbd8/Trip12/Asb5/Cdc20/Asb6/Cdc23/Trim11/Klhl5/Ubr4	22186/59026/235320/235439/269514/78294/12702/66156/28105/24105/73998/243574/14897/76294/107995/72323/52563/94091/71778/69116	20	10	ENSMUSG00000068240/ENSMUSG00000066687/ENSMUSG00000020460/ENSMUSG00000053113/ENSMUSG00000025135/ENSMUSG00000027466/ENSMUSG00000006398/ENSMUSG00000039483/ENSMUSG00000020455/ENSMUSG00000054920	10	ENSMUSG00000025261/ENSMUSG00000038664/ENSMUSG00000040410/ENSMUSG00000033949/ENSMUSG00000029804/ENSMUSG00000030031/ENSMUSG00000026219/ENSMUSG00000031519/ENSMUSG00000024370/ENSMUSG00000066036
R-MMU-162710	Synthesis of glycosylphosphatidylinositol (GPI)	1/603	17/7661	0.752215	0.998971	ENSMUSG00000029263	Pigg	433931	1	0		1	ENSMUSG00000029263
R-MMU-5654688	SHC-mediated cascade:FGFR1	1/603	17/7661	0.752215	0.998971	ENSMUSG00000031565	Fgfr1	14182	1	1	ENSMUSG00000031565	0
R-MMU-8949215	Mitochondrial calcium ion transport	1/603	17/7661	0.752215	0.998971	ENSMUSG00000020111	Micu1	216001	1	1	ENSMUSG00000020111	0
R-MMU-9018678	Biosynthesis of specialized proresolving mediators (SPMs)	1/603	17/7661	0.752215	0.998971	ENSMUSG00000032487	Ptgs2	19225	1	1	ENSMUSG00000032487	0
R-MMU-5693565	Recruitment and ATM-mediated phosphorylation of repair and signaling proteins at DNA double strand breaks	3/603	49/7661	0.752976	0.998971	ENSMUSG00000068240/ENSMUSG00000020460/ENSMUSG00000049932	Uba52/Rps27a/H2afx	22186/78294/15270	3	3	ENSMUSG00000068240/ENSMUSG00000020460/ENSMUSG00000049932	0
R-MMU-8941858	Regulation of RUNX3 expression and activity	3/603	49/7661	0.752976	0.998971	ENSMUSG00000068240/ENSMUSG00000020460/ENSMUSG00000002603	Uba52/Rps27a/Tgfb1	22186/78294/21803	3	3	ENSMUSG00000068240/ENSMUSG00000020460/ENSMUSG00000002603	0
R-MMU-109704	PI3K Cascade	2/603	34/7661	0.760195	0.998971	ENSMUSG00000031714/ENSMUSG00000031565	Gab1/Fgfr1	14388/14182	2	1	ENSMUSG00000031565	1	ENSMUSG00000031714
R-MMU-1632852	Macroautophagy	4/603	65/7661	0.763655	0.998971	ENSMUSG00000018567/ENSMUSG00000038467/ENSMUSG00000009013/ENSMUSG00000028991	Gabarap/Chmp4b/Dynll1/Mtor	56486/75608/56455/56717	4	3	ENSMUSG00000018567/ENSMUSG00000038467/ENSMUSG00000009013	1	ENSMUSG00000028991
R-MMU-5684996	MAPK1/MAPK3 signaling	15/603	221/7661	0.763684	0.998971	ENSMUSG00000068240/ENSMUSG00000039384/ENSMUSG00000018909/ENSMUSG00000019942/ENSMUSG00000020460/ENSMUSG00000031304/ENSMUSG00000021823/ENSMUSG00000071713/ENSMUSG00000034664/ENSMUSG00000026786/ENSMUSG00000030536/ENSMUSG00000020886/ENSMUSG00000039481/ENSMUSG00000031565/ENSMUSG00000025746	Uba52/Dusp10/Arrb1/Cdk1/Rps27a/Il2rg/Vcl/Csf2rb/Itga2b/Apbb1ip/Iqgap1/Dlg4/Nrtn/Fgfr1/Il6	22186/63953/109689/12534/78294/16186/22330/12983/16399/54519/29875/13385/18188/14182/16193	15	13	ENSMUSG00000068240/ENSMUSG00000018909/ENSMUSG00000019942/ENSMUSG00000020460/ENSMUSG00000031304/ENSMUSG00000071713/ENSMUSG00000034664/ENSMUSG00000026786/ENSMUSG00000030536/ENSMUSG00000020886/ENSMUSG00000039481/ENSMUSG00000031565/ENSMUSG00000025746	2	ENSMUSG00000039384/ENSMUSG00000021823
R-MMU-196849	Metabolism of water-soluble vitamins and cofactors	7/603	109/7661	0.765083	0.998971	ENSMUSG00000026766/ENSMUSG00000032487/ENSMUSG00000029063/ENSMUSG00000071573/ENSMUSG00000018042/ENSMUSG00000039616/ENSMUSG00000032420	Mmadhc/Ptgs2/Nadk/Rnls/Cyb5r3/Mocos/Nt5e	109129/19225/192185/67795/109754/68591/23959	7	5	ENSMUSG00000032487/ENSMUSG00000029063/ENSMUSG00000018042/ENSMUSG00000039616/ENSMUSG00000032420	2	ENSMUSG00000026766/ENSMUSG00000071573
R-MMU-174113	SCF-beta-TrCP mediated degradation of Emi1	3/603	50/7661	0.765162	0.998971	ENSMUSG00000068240/ENSMUSG00000020460/ENSMUSG00000006398	Uba52/Rps27a/Cdc20	22186/78294/107995	3	3	ENSMUSG00000068240/ENSMUSG00000020460/ENSMUSG00000006398	0
R-MMU-212300	PRC2 methylates histones and DNA	3/603	50/7661	0.765162	0.998971	ENSMUSG00000101972/ENSMUSG00000049932/ENSMUSG00000037894	Hist1h3i/H2afx/H2afz	319153/15270/51788	3	3	ENSMUSG00000101972/ENSMUSG00000049932/ENSMUSG00000037894	0
R-MMU-2142753	Arachidonic acid metabolism	3/603	50/7661	0.765162	0.998971	ENSMUSG00000024087/ENSMUSG00000032487/ENSMUSG00000063856	Cyp1b1/Ptgs2/Gpx1	13078/19225/14775	3	3	ENSMUSG00000024087/ENSMUSG00000032487/ENSMUSG00000063856	0
R-MMU-5693606	DNA Double Strand Break Response	3/603	50/7661	0.765162	0.998971	ENSMUSG00000068240/ENSMUSG00000020460/ENSMUSG00000049932	Uba52/Rps27a/H2afx	22186/78294/15270	3	3	ENSMUSG00000068240/ENSMUSG00000020460/ENSMUSG00000049932	0
R-MMU-196299	Beta-catenin phosphorylation cascade	1/603	18/7661	0.771761	0.998971	ENSMUSG00000070526	Peg12	27412	1	1	ENSMUSG00000070526	0
R-MMU-210993	Tie2 Signaling	1/603	18/7661	0.771761	0.998971	ENSMUSG00000027460	Angpt4	11602	1	0		1	ENSMUSG00000027460
R-MMU-3928664	Ephrin signaling	1/603	18/7661	0.771761	0.998971	ENSMUSG00000028249	Sdcbp	53378	1	1	ENSMUSG00000028249	0
R-MMU-449836	Other interleukin signaling	1/603	18/7661	0.771761	0.998971	ENSMUSG00000004626	Stxbp2	20911	1	1	ENSMUSG00000004626	0
R-MMU-8963899	Plasma lipoprotein remodeling	1/603	18/7661	0.771761	0.998971	ENSMUSG00000002985	Apoe	11816	1	1	ENSMUSG00000002985	0
R-MMU-111885	Opioid Signalling	4/603	66/7661	0.774076	0.998971	ENSMUSG00000038811/ENSMUSG00000021303/ENSMUSG00000021699/ENSMUSG00000028525	Gngt2/Gng4/Pde4d/Pde4b	14710/14706/238871/18578	4	1	ENSMUSG00000038811	3	ENSMUSG00000021303/ENSMUSG00000021699/ENSMUSG00000028525
R-MMU-112399	IRS-mediated signalling	2/603	35/7661	0.774293	0.998971	ENSMUSG00000031714/ENSMUSG00000031565	Gab1/Fgfr1	14388/14182	2	1	ENSMUSG00000031565	1	ENSMUSG00000031714
R-MMU-381753	Olfactory Signaling Pathway	2/603	35/7661	0.774293	0.998971	ENSMUSG00000052852/ENSMUSG00000070423	Reep1/Olfr558	52250/259097	2	0		2	ENSMUSG00000052852/ENSMUSG00000070423
R-MMU-8939243	RUNX1 interacts with co-factors whose precise effect on RUNX1 targets is not known	2/603	35/7661	0.774293	0.998971	ENSMUSG00000061436/ENSMUSG00000029673	Hipk2/Auts2	15258/319974	2	0		2	ENSMUSG00000061436/ENSMUSG00000029673
R-MMU-156580	Phase II - Conjugation of compounds	5/603	81/7661	0.774901	0.998971	ENSMUSG00000024644/ENSMUSG00000028124/ENSMUSG00000029201/ENSMUSG00000028692/ENSMUSG00000001891	Cndp2/Gclm/Ugdh/Akr1a1/Ugp2	66054/14630/22235/58810/216558	5	4	ENSMUSG00000024644/ENSMUSG00000028124/ENSMUSG00000029201/ENSMUSG00000028692	1	ENSMUSG00000001891
R-MMU-6781823	Formation of TC-NER Pre-Incision Complex	3/603	51/7661	0.776856	0.998971	ENSMUSG00000068240/ENSMUSG00000046010/ENSMUSG00000020460	Uba52/Zfp830/Rps27a	22186/66983/78294	3	3	ENSMUSG00000068240/ENSMUSG00000046010/ENSMUSG00000020460	0
R-MMU-3371453	Regulation of HSF1-mediated heat shock response	4/603	67/7661	0.784132	0.998971	ENSMUSG00000025092/ENSMUSG00000026864/ENSMUSG00000025757/ENSMUSG00000042215	Hspa12a/Hspa5/Hspa4l/Bag2	73442/14828/18415/213539	4	1	ENSMUSG00000026864	3	ENSMUSG00000025092/ENSMUSG00000025757/ENSMUSG00000042215
R-MMU-5250913	Positive epigenetic regulation of rRNA expression	4/603	67/7661	0.784132	0.998971	ENSMUSG00000028318/ENSMUSG00000101972/ENSMUSG00000049932/ENSMUSG00000037894	Polr1e/Hist1h3i/H2afx/H2afz	64424/319153/15270/51788	4	3	ENSMUSG00000101972/ENSMUSG00000049932/ENSMUSG00000037894	1	ENSMUSG00000028318
R-MMU-5250924	B-WICH complex positively regulates rRNA expression	4/603	67/7661	0.784132	0.998971	ENSMUSG00000028318/ENSMUSG00000101972/ENSMUSG00000049932/ENSMUSG00000037894	Polr1e/Hist1h3i/H2afx/H2afz	64424/319153/15270/51788	4	3	ENSMUSG00000101972/ENSMUSG00000049932/ENSMUSG00000037894	1	ENSMUSG00000028318
R-MMU-69017	CDK-mediated phosphorylation and removal of Cdc6	4/603	67/7661	0.784132	0.998971	ENSMUSG00000068240/ENSMUSG00000020460/ENSMUSG00000025135/ENSMUSG00000024370	Uba52/Rps27a/Anapc11/Cdc23	22186/78294/66156/52563	4	3	ENSMUSG00000068240/ENSMUSG00000020460/ENSMUSG00000025135	1	ENSMUSG00000024370
R-MMU-6814122	Cooperation of PDCL (PhLP1) and TRiC/CCT in G-protein beta folding	2/603	36/7661	0.787661	0.998971	ENSMUSG00000038811/ENSMUSG00000021303	Gngt2/Gng4	14710/14706	2	1	ENSMUSG00000038811	1	ENSMUSG00000021303
R-MMU-977444	GABA B receptor activation	2/603	36/7661	0.787661	0.998971	ENSMUSG00000038811/ENSMUSG00000021303	Gngt2/Gng4	14710/14706	2	1	ENSMUSG00000038811	1	ENSMUSG00000021303
R-MMU-991365	Activation of GABAB receptors	2/603	36/7661	0.787661	0.998971	ENSMUSG00000038811/ENSMUSG00000021303	Gngt2/Gng4	14710/14706	2	1	ENSMUSG00000038811	1	ENSMUSG00000021303
R-MMU-193648	NRAGE signals death through JNK	3/603	52/7661	0.788068	0.998971	ENSMUSG00000034801/ENSMUSG00000024959/ENSMUSG00000059495	Sos2/Bad/Arhgef12	20663/12015/69632	3	1	ENSMUSG00000024959	2	ENSMUSG00000034801/ENSMUSG00000059495
R-MMU-397014	Muscle contraction	10/603	155/7661	0.788209	0.998971	ENSMUSG00000030672/ENSMUSG00000018830/ENSMUSG00000057182/ENSMUSG00000045404/ENSMUSG00000021313/ENSMUSG00000001027/ENSMUSG00000046410/ENSMUSG00000045103/ENSMUSG00000021823/ENSMUSG00000090122	Mylpf/Myh11/Scn3a/Kcnk13/Ryr2/Scn4a/Kcnk6/Dmd/Vcl/Kcne1l	17907/17880/20269/217826/20191/110880/52150/13405/22330/66240	10	3	ENSMUSG00000045404/ENSMUSG00000046410/ENSMUSG00000090122	7	ENSMUSG00000030672/ENSMUSG00000018830/ENSMUSG00000057182/ENSMUSG00000021313/ENSMUSG00000001027/ENSMUSG00000045103/ENSMUSG00000021823
R-MMU-2514859	Inactivation, recovery and regulation of the phototransduction cascade	1/603	19/7661	0.789768	0.998971	ENSMUSG00000023979	Guca1b	107477	1	1	ENSMUSG00000023979	0
R-MMU-5576893	Phase 2 - plateau phase	1/603	19/7661	0.789768	0.998971	ENSMUSG00000090122	Kcne1l	66240	1	1	ENSMUSG00000090122	0
R-MMU-5654695	PI-3K cascade:FGFR2	1/603	19/7661	0.789768	0.998971	ENSMUSG00000031714	Gab1	14388	1	0		1	ENSMUSG00000031714
R-MMU-8864260	Transcriptional regulation by the AP-2 (TFAP2) family of transcription factors	1/603	19/7661	0.789768	0.998971	ENSMUSG00000036225	Kctd1	106931	1	0		1	ENSMUSG00000036225
R-MMU-2187338	Visual phototransduction	4/603	68/7661	0.793829	0.998971	ENSMUSG00000002985/ENSMUSG00000025743/ENSMUSG00000023979/ENSMUSG00000028613	Apoe/Sdc3/Guca1b/Lrp8	11816/20970/107477/16975	4	4	ENSMUSG00000002985/ENSMUSG00000025743/ENSMUSG00000023979/ENSMUSG00000028613	0
R-MMU-111465	Apoptotic cleavage of cellular proteins	2/603	37/7661	0.800327	0.998971	ENSMUSG00000042489/ENSMUSG00000023927	Clspn/Satb1	269582/20230	2	1	ENSMUSG00000042489	1	ENSMUSG00000023927
R-MMU-2173793	Transcriptional activity of SMAD2/SMAD3:SMAD4 heterotrimer	2/603	37/7661	0.800327	0.998971	ENSMUSG00000068240/ENSMUSG00000020460	Uba52/Rps27a	22186/78294	2	2	ENSMUSG00000068240/ENSMUSG00000020460	0
R-MMU-390466	Chaperonin-mediated protein folding	2/603	37/7661	0.800327	0.998971	ENSMUSG00000038811/ENSMUSG00000021303	Gngt2/Gng4	14710/14706	2	1	ENSMUSG00000038811	1	ENSMUSG00000021303
R-MMU-391251	Protein folding	2/603	37/7661	0.800327	0.998971	ENSMUSG00000038811/ENSMUSG00000021303	Gngt2/Gng4	14710/14706	2	1	ENSMUSG00000038811	1	ENSMUSG00000021303
R-MMU-5696394	DNA Damage Recognition in GG-NER	2/603	37/7661	0.800327	0.998971	ENSMUSG00000068240/ENSMUSG00000020460	Uba52/Rps27a	22186/78294	2	2	ENSMUSG00000068240/ENSMUSG00000020460	0
R-MMU-73884	Base Excision Repair	2/603	37/7661	0.800327	0.998971	ENSMUSG00000028394/ENSMUSG00000029363	Pole3/Rfc5	59001/72151	2	2	ENSMUSG00000028394/ENSMUSG00000029363	0
R-MMU-73933	Resolution of Abasic Sites (AP sites)	2/603	37/7661	0.800327	0.998971	ENSMUSG00000028394/ENSMUSG00000029363	Pole3/Rfc5	59001/72151	2	2	ENSMUSG00000028394/ENSMUSG00000029363	0
R-MMU-8853659	RET signaling	2/603	37/7661	0.800327	0.998971	ENSMUSG00000031714/ENSMUSG00000039481	Gab1/Nrtn	14388/18188	2	1	ENSMUSG00000039481	1	ENSMUSG00000031714
R-MMU-1855204	Synthesis of IP3 and IP4 in the cytosol	1/603	20/7661	0.806357	0.998971	ENSMUSG00000034330	Plcg2	234779	1	1	ENSMUSG00000034330	0
R-MMU-2028269	Signaling by Hippo	1/603	20/7661	0.806357	0.998971	ENSMUSG00000043131	Mob1a	232157	1	1	ENSMUSG00000043131	0
R-MMU-2514856	The phototransduction cascade	1/603	20/7661	0.806357	0.998971	ENSMUSG00000023979	Guca1b	107477	1	1	ENSMUSG00000023979	0
R-MMU-375280	Amine ligand-binding receptors	1/603	20/7661	0.806357	0.998971	ENSMUSG00000045875	Adra1a	11549	1	0		1	ENSMUSG00000045875
R-MMU-69186	Lagging Strand Synthesis	1/603	20/7661	0.806357	0.998971	ENSMUSG00000029363	Rfc5	72151	1	1	ENSMUSG00000029363	0
R-MMU-75876	Synthesis of very long-chain fatty acyl-CoAs	1/603	20/7661	0.806357	0.998971	ENSMUSG00000006390	Elovl1	54325	1	1	ENSMUSG00000006390	0
R-MMU-8953750	Transcriptional Regulation by E2F6	1/603	20/7661	0.806357	0.998971	ENSMUSG00000059436	Max	17187	1	1	ENSMUSG00000059436	0
R-MMU-69052	Switching of origins to a post-replicative state	5/603	85/7661	0.809726	0.998971	ENSMUSG00000068240/ENSMUSG00000020460/ENSMUSG00000025135/ENSMUSG00000041859/ENSMUSG00000024370	Uba52/Rps27a/Anapc11/Mcm3/Cdc23	22186/78294/66156/17215/52563	5	4	ENSMUSG00000068240/ENSMUSG00000020460/ENSMUSG00000025135/ENSMUSG00000041859	1	ENSMUSG00000024370
R-MMU-9006936	Signaling by TGF-beta family members	5/603	85/7661	0.809726	0.998971	ENSMUSG00000068240/ENSMUSG00000037035/ENSMUSG00000020460/ENSMUSG00000025812/ENSMUSG00000002603	Uba52/Inhbb/Rps27a/Pard3/Tgfb1	22186/16324/78294/93742/21803	5	4	ENSMUSG00000068240/ENSMUSG00000037035/ENSMUSG00000020460/ENSMUSG00000002603	1	ENSMUSG00000025812
R-MMU-3858494	Beta-catenin independent WNT signaling	7/603	115/7661	0.81105	0.998971	ENSMUSG00000068240/ENSMUSG00000038811/ENSMUSG00000017376/ENSMUSG00000028478/ENSMUSG00000021303/ENSMUSG00000020460/ENSMUSG00000008036	Uba52/Gngt2/Nlk/Clta/Gng4/Rps27a/Ap2s1	22186/14710/18099/12757/14706/78294/232910	7	5	ENSMUSG00000068240/ENSMUSG00000038811/ENSMUSG00000028478/ENSMUSG00000020460/ENSMUSG00000008036	2	ENSMUSG00000017376/ENSMUSG00000021303
R-MMU-2428928	IRS-related events triggered by IGF1R	2/603	38/7661	0.812319	0.998971	ENSMUSG00000031714/ENSMUSG00000031565	Gab1/Fgfr1	14388/14182	2	1	ENSMUSG00000031565	1	ENSMUSG00000031714
R-MMU-432040	Vasopressin regulates renal water homeostasis via Aquaporins	2/603	38/7661	0.812319	0.998971	ENSMUSG00000038811/ENSMUSG00000021303	Gngt2/Gng4	14710/14706	2	1	ENSMUSG00000038811	1	ENSMUSG00000021303
R-MMU-5696395	Formation of Incision Complex in GG-NER	2/603	38/7661	0.812319	0.998971	ENSMUSG00000068240/ENSMUSG00000020460	Uba52/Rps27a	22186/78294	2	2	ENSMUSG00000068240/ENSMUSG00000020460	0
R-MMU-6788656	Histidine, lysine, phenylalanine, tyrosine, proline and tryptophan catabolism	2/603	38/7661	0.812319	0.998971	ENSMUSG00000075289/ENSMUSG00000010095	Carns1/Slc3a2	107239/17254	2	1	ENSMUSG00000010095	1	ENSMUSG00000075289
R-MMU-6811558	PI5P, PP2A and IER3 Regulate PI3K/AKT Signaling	5/603	86/7661	0.817729	0.998971	ENSMUSG00000031714/ENSMUSG00000024867/ENSMUSG00000026069/ENSMUSG00000024810/ENSMUSG00000031565	Gab1/Pip5k1b/Il1rl1/Il33/Fgfr1	14388/18719/17082/77125/14182	5	2	ENSMUSG00000024810/ENSMUSG00000031565	3	ENSMUSG00000031714/ENSMUSG00000024867/ENSMUSG00000026069
R-MMU-211976	Endogenous sterols	1/603	21/7661	0.821639	0.998971	ENSMUSG00000024087	Cyp1b1	13078	1	1	ENSMUSG00000024087	0
R-MMU-212676	Dopamine Neurotransmitter Release Cycle	1/603	21/7661	0.821639	0.998971	ENSMUSG00000024897	Apba1	319924	1	1	ENSMUSG00000024897	0
R-MMU-5620916	VxPx cargo-targeting to cilium	1/603	21/7661	0.821639	0.998971	ENSMUSG00000034152	Exoc3	211446	1	0		1	ENSMUSG00000034152
R-MMU-8849932	Synaptic adhesion-like molecules	1/603	21/7661	0.821639	0.998971	ENSMUSG00000020886	Dlg4	13385	1	1	ENSMUSG00000020886	0
R-MMU-1660661	Sphingolipid de novo biosynthesis	2/603	39/7661	0.823665	0.998971	ENSMUSG00000021036/ENSMUSG00000030760	Sptlc2/Acer3	20773/66190	2	2	ENSMUSG00000021036/ENSMUSG00000030760	0
R-MMU-2172127	DAP12 interactions	2/603	39/7661	0.823665	0.998971	ENSMUSG00000034330/ENSMUSG00000023992	Plcg2/Trem2	234779/83433	2	2	ENSMUSG00000034330/ENSMUSG00000023992	0
R-MMU-2428924	IGF1R signaling cascade	2/603	39/7661	0.823665	0.998971	ENSMUSG00000031714/ENSMUSG00000031565	Gab1/Fgfr1	14388/14182	2	1	ENSMUSG00000031565	1	ENSMUSG00000031714
R-MMU-187037	Signaling by NTRK1 (TRKA)	3/603	56/7661	0.828326	0.998971	ENSMUSG00000027859/ENSMUSG00000028478/ENSMUSG00000008036	Ngf/Clta/Ap2s1	18049/12757/232910	3	3	ENSMUSG00000027859/ENSMUSG00000028478/ENSMUSG00000008036	0
R-MMU-3214858	RMTs methylate histone arginines	3/603	56/7661	0.828326	0.998971	ENSMUSG00000101972/ENSMUSG00000049932/ENSMUSG00000037894	Hist1h3i/H2afx/H2afz	319153/15270/51788	3	3	ENSMUSG00000101972/ENSMUSG00000049932/ENSMUSG00000037894	0
R-MMU-446219	Synthesis of substrates in N-glycan biosythesis	3/603	56/7661	0.828326	0.998971	ENSMUSG00000032038/ENSMUSG00000029233/ENSMUSG00000049922	St3gal4/Srd5a3/Slc35c1	20443/57357/228368	3	3	ENSMUSG00000032038/ENSMUSG00000029233/ENSMUSG00000049922	0
R-MMU-168142	Toll Like Receptor 10 (TLR10) Cascade	4/603	72/7661	0.829158	0.998971	ENSMUSG00000052684/ENSMUSG00000021250/ENSMUSG00000068240/ENSMUSG00000020460	Jun/Fos/Uba52/Rps27a	16476/14281/22186/78294	4	4	ENSMUSG00000052684/ENSMUSG00000021250/ENSMUSG00000068240/ENSMUSG00000020460	0
R-MMU-168176	Toll Like Receptor 5 (TLR5) Cascade	4/603	72/7661	0.829158	0.998971	ENSMUSG00000052684/ENSMUSG00000021250/ENSMUSG00000068240/ENSMUSG00000020460	Jun/Fos/Uba52/Rps27a	16476/14281/22186/78294	4	4	ENSMUSG00000052684/ENSMUSG00000021250/ENSMUSG00000068240/ENSMUSG00000020460	0
R-MMU-975871	MyD88 cascade initiated on plasma membrane	4/603	72/7661	0.829158	0.998971	ENSMUSG00000052684/ENSMUSG00000021250/ENSMUSG00000068240/ENSMUSG00000020460	Jun/Fos/Uba52/Rps27a	16476/14281/22186/78294	4	4	ENSMUSG00000052684/ENSMUSG00000021250/ENSMUSG00000068240/ENSMUSG00000020460	0
R-MMU-5576891	Cardiac conduction	6/603	103/7661	0.831291	0.998971	ENSMUSG00000057182/ENSMUSG00000045404/ENSMUSG00000021313/ENSMUSG00000001027/ENSMUSG00000046410/ENSMUSG00000090122	Scn3a/Kcnk13/Ryr2/Scn4a/Kcnk6/Kcne1l	20269/217826/20191/110880/52150/66240	6	3	ENSMUSG00000045404/ENSMUSG00000046410/ENSMUSG00000090122	3	ENSMUSG00000057182/ENSMUSG00000021313/ENSMUSG00000001027
R-MMU-425393	Transport of inorganic cations/anions and amino acids/oligopeptides	5/603	88/7661	0.832923	0.998971	ENSMUSG00000060961/ENSMUSG00000022180/ENSMUSG00000008932/ENSMUSG00000010095/ENSMUSG00000034452	Slc4a4/Slc7a8/Slc1a7/Slc3a2/Slc24a1	54403/50934/242607/17254/214111	5	4	ENSMUSG00000022180/ENSMUSG00000008932/ENSMUSG00000010095/ENSMUSG00000034452	1	ENSMUSG00000060961
R-MMU-6804756	Regulation of TP53 Activity through Phosphorylation	5/603	88/7661	0.832923	0.998971	ENSMUSG00000061436/ENSMUSG00000068240/ENSMUSG00000029363/ENSMUSG00000020460/ENSMUSG00000095567	Hipk2/Uba52/Rfc5/Rps27a/Noc2l	15258/22186/72151/78294/57741	5	4	ENSMUSG00000068240/ENSMUSG00000029363/ENSMUSG00000020460/ENSMUSG00000095567	1	ENSMUSG00000061436
R-MMU-165159	mTOR signalling	2/603	40/7661	0.83439	0.998971	ENSMUSG00000081406/ENSMUSG00000028991	LOC105244208/Mtor	105244208/56717	2	1	ENSMUSG00000081406	1	ENSMUSG00000028991
R-MMU-2404192	Signaling by Type 1 Insulin-like Growth Factor 1 Receptor (IGF1R)	2/603	40/7661	0.83439	0.998971	ENSMUSG00000031714/ENSMUSG00000031565	Gab1/Fgfr1	14388/14182	2	1	ENSMUSG00000031565	1	ENSMUSG00000031714
R-MMU-6796648	TP53 Regulates Transcription of DNA Repair Genes	2/603	40/7661	0.83439	0.998971	ENSMUSG00000020485/ENSMUSG00000029111	Supt4a/Nelfa	20922/24116	2	2	ENSMUSG00000020485/ENSMUSG00000029111	0
R-MMU-187687	Signalling to ERKs	1/603	22/7661	0.835716	0.998971	ENSMUSG00000027859	Ngf	18049	1	1	ENSMUSG00000027859	0
R-MMU-3371571	HSF1-dependent transactivation	1/603	22/7661	0.835716	0.998971	ENSMUSG00000028991	Mtor	56717	1	0		1	ENSMUSG00000028991
R-MMU-389357	CD28 dependent PI3K/Akt signaling	1/603	22/7661	0.835716	0.998971	ENSMUSG00000028991	Mtor	56717	1	0		1	ENSMUSG00000028991
R-MMU-418360	Platelet calcium homeostasis	1/603	22/7661	0.835716	0.998971	ENSMUSG00000029468	P2rx7	18439	1	1	ENSMUSG00000029468	0
R-MMU-70895	Branched-chain amino acid catabolism	1/603	22/7661	0.835716	0.998971	ENSMUSG00000030268	Bcat1	12035	1	1	ENSMUSG00000030268	0
R-MMU-166058	MyD88:Mal cascade initiated on plasma membrane	4/603	73/7661	0.837161	0.998971	ENSMUSG00000052684/ENSMUSG00000021250/ENSMUSG00000068240/ENSMUSG00000020460	Jun/Fos/Uba52/Rps27a	16476/14281/22186/78294	4	4	ENSMUSG00000052684/ENSMUSG00000021250/ENSMUSG00000068240/ENSMUSG00000020460	0
R-MMU-168179	Toll Like Receptor TLR1:TLR2 Cascade	4/603	73/7661	0.837161	0.998971	ENSMUSG00000052684/ENSMUSG00000021250/ENSMUSG00000068240/ENSMUSG00000020460	Jun/Fos/Uba52/Rps27a	16476/14281/22186/78294	4	4	ENSMUSG00000052684/ENSMUSG00000021250/ENSMUSG00000068240/ENSMUSG00000020460	0
R-MMU-168188	Toll Like Receptor TLR6:TLR2 Cascade	4/603	73/7661	0.837161	0.998971	ENSMUSG00000052684/ENSMUSG00000021250/ENSMUSG00000068240/ENSMUSG00000020460	Jun/Fos/Uba52/Rps27a	16476/14281/22186/78294	4	4	ENSMUSG00000052684/ENSMUSG00000021250/ENSMUSG00000068240/ENSMUSG00000020460	0
R-MMU-181438	Toll Like Receptor 2 (TLR2) Cascade	4/603	73/7661	0.837161	0.998971	ENSMUSG00000052684/ENSMUSG00000021250/ENSMUSG00000068240/ENSMUSG00000020460	Jun/Fos/Uba52/Rps27a	16476/14281/22186/78294	4	4	ENSMUSG00000052684/ENSMUSG00000021250/ENSMUSG00000068240/ENSMUSG00000020460	0
R-MMU-5358346	Hedgehog ligand biogenesis	3/603	57/7661	0.837305	0.998971	ENSMUSG00000068240/ENSMUSG00000020460/ENSMUSG00000018442	Uba52/Rps27a/Derl2	22186/78294/116891	3	3	ENSMUSG00000068240/ENSMUSG00000020460/ENSMUSG00000018442	0
R-MMU-1483206	Glycerophospholipid biosynthesis	6/603	104/7661	0.838045	0.998971	ENSMUSG00000029406/ENSMUSG00000023827/ENSMUSG00000054469/ENSMUSG00000020189/ENSMUSG00000031903/ENSMUSG00000027695	Pitpnm2/Agpat4/Lclat1/Osbpl8/Pla2g15/Pld1	19679/68262/225010/237542/192654/18805	6	3	ENSMUSG00000023827/ENSMUSG00000031903/ENSMUSG00000027695	3	ENSMUSG00000029406/ENSMUSG00000054469/ENSMUSG00000020189
R-MMU-8951664	Neddylation	11/603	178/7661	0.838848	0.998971	ENSMUSG00000068240/ENSMUSG00000066687/ENSMUSG00000040410/ENSMUSG00000020460/ENSMUSG00000053113/ENSMUSG00000030031/ENSMUSG00000031519/ENSMUSG00000027163/ENSMUSG00000035572/ENSMUSG00000039483/ENSMUSG00000054920	Uba52/Zbtb16/Fbxl4/Rps27a/Socs3/Kbtbd8/Asb5/Commd9/Dcaf10/Asb6/Klhl5	22186/235320/269514/78294/12702/243574/76294/76501/242418/72323/71778	11	8	ENSMUSG00000068240/ENSMUSG00000066687/ENSMUSG00000020460/ENSMUSG00000053113/ENSMUSG00000027163/ENSMUSG00000035572/ENSMUSG00000039483/ENSMUSG00000054920	3	ENSMUSG00000040410/ENSMUSG00000030031/ENSMUSG00000031519
R-MMU-201681	TCF dependent signaling in response to WNT	11/603	179/7661	0.843951	0.998971	ENSMUSG00000068240/ENSMUSG00000020460/ENSMUSG00000008305/ENSMUSG00000050199/ENSMUSG00000101972/ENSMUSG00000047824/ENSMUSG00000026361/ENSMUSG00000024867/ENSMUSG00000070526/ENSMUSG00000049932/ENSMUSG00000037894	Uba52/Rps27a/Tle1/Lgr4/Hist1h3i/Pygo2/Cdc73/Pip5k1b/Peg12/H2afx/H2afz	22186/78294/21885/107515/319153/68911/214498/18719/27412/15270/51788	11	8	ENSMUSG00000068240/ENSMUSG00000020460/ENSMUSG00000008305/ENSMUSG00000101972/ENSMUSG00000047824/ENSMUSG00000070526/ENSMUSG00000049932/ENSMUSG00000037894	3	ENSMUSG00000050199/ENSMUSG00000026361/ENSMUSG00000024867
R-MMU-5693607	Processing of DNA double-strand break ends	2/603	41/7661	0.844523	0.998971	ENSMUSG00000042489/ENSMUSG00000029363	Clspn/Rfc5	269582/72151	2	2	ENSMUSG00000042489/ENSMUSG00000029363	0
R-MMU-674695	RNA Polymerase II Pre-transcription Events	4/603	74/7661	0.844849	0.998971	ENSMUSG00000005609/ENSMUSG00000020485/ENSMUSG00000026361/ENSMUSG00000029111	Ctr9/Supt4a/Cdc73/Nelfa	22083/20922/214498/24116	4	3	ENSMUSG00000005609/ENSMUSG00000020485/ENSMUSG00000029111	1	ENSMUSG00000026361
R-MMU-5633007	Regulation of TP53 Activity	9/603	150/7661	0.845245	0.998971	ENSMUSG00000061436/ENSMUSG00000068240/ENSMUSG00000029363/ENSMUSG00000019942/ENSMUSG00000000552/ENSMUSG00000020460/ENSMUSG00000002307/ENSMUSG00000095567/ENSMUSG00000028991	Hipk2/Uba52/Rfc5/Cdk1/Zfp385a/Rps27a/Daxx/Noc2l/Mtor	15258/22186/72151/12534/29813/78294/13163/57741/56717	9	7	ENSMUSG00000068240/ENSMUSG00000029363/ENSMUSG00000019942/ENSMUSG00000000552/ENSMUSG00000020460/ENSMUSG00000002307/ENSMUSG00000095567	2	ENSMUSG00000061436/ENSMUSG00000028991
R-MMU-1489509	DAG and IP3 signaling	1/603	23/7661	0.848684	0.998971	ENSMUSG00000045038	Prkce	18754	1	0		1	ENSMUSG00000045038
R-MMU-202433	Generation of second messenger molecules	1/603	23/7661	0.848684	0.998971	ENSMUSG00000022148	Fyb	23880	1	1	ENSMUSG00000022148	0
R-MMU-210500	Glutamate Neurotransmitter Release Cycle	1/603	23/7661	0.848684	0.998971	ENSMUSG00000008932	Slc1a7	242607	1	1	ENSMUSG00000008932	0
R-MMU-3295583	TRP channels	1/603	23/7661	0.848684	0.998971	ENSMUSG00000011008	Mcoln2	68279	1	1	ENSMUSG00000011008	0
R-MMU-5365859	RA biosynthesis pathway	1/603	23/7661	0.848684	0.998971	ENSMUSG00000074207	Adh1	11522	1	1	ENSMUSG00000074207	0
R-MMU-8956321	Nucleotide salvage	1/603	23/7661	0.848684	0.998971	ENSMUSG00000017697	Ada	11486	1	1	ENSMUSG00000017697	0
R-MMU-9006931	Signaling by Nuclear Receptors	8/603	136/7661	0.849785	0.998971	ENSMUSG00000052684/ENSMUSG00000021250/ENSMUSG00000024222/ENSMUSG00000015619/ENSMUSG00000101972/ENSMUSG00000049932/ENSMUSG00000037894/ENSMUSG00000074207	Jun/Fos/Fkbp5/Gata3/Hist1h3i/H2afx/H2afz/Adh1	16476/14281/14229/14462/319153/15270/51788/11522	8	8	ENSMUSG00000052684/ENSMUSG00000021250/ENSMUSG00000024222/ENSMUSG00000015619/ENSMUSG00000101972/ENSMUSG00000049932/ENSMUSG00000037894/ENSMUSG00000074207	0
R-MMU-382556	ABC-family proteins mediated transport	5/603	91/7661	0.853764	0.998971	ENSMUSG00000068240/ENSMUSG00000020865/ENSMUSG00000020460/ENSMUSG00000018442/ENSMUSG00000020620	Uba52/Abcc3/Rps27a/Derl2/Abca8b	22186/76408/78294/116891/27404	5	4	ENSMUSG00000068240/ENSMUSG00000020865/ENSMUSG00000020460/ENSMUSG00000018442	1	ENSMUSG00000020620
R-MMU-8878166	Transcriptional regulation by RUNX2	3/603	59/7661	0.854055	0.998971	ENSMUSG00000068240/ENSMUSG00000019942/ENSMUSG00000020460	Uba52/Cdk1/Rps27a	22186/12534/78294	3	3	ENSMUSG00000068240/ENSMUSG00000019942/ENSMUSG00000020460	0
R-MMU-74751	Insulin receptor signalling cascade	2/603	42/7661	0.854091	0.998971	ENSMUSG00000031714/ENSMUSG00000031565	Gab1/Fgfr1	14388/14182	2	1	ENSMUSG00000031565	1	ENSMUSG00000031714
R-MMU-8948216	Collagen chain trimerization	2/603	42/7661	0.854091	0.998971	ENSMUSG00000056174/ENSMUSG00000024330	Col8a2/Col11a2	329941/12815	2	2	ENSMUSG00000056174/ENSMUSG00000024330	0
R-MMU-1236975	Antigen processing-Cross presentation	4/603	76/7661	0.85931	0.998971	ENSMUSG00000026712/ENSMUSG00000006519/ENSMUSG00000027248/ENSMUSG00000003814	Mrc1/Cyba/Pdia3/Calr	17533/13057/14827/12317	4	4	ENSMUSG00000026712/ENSMUSG00000006519/ENSMUSG00000027248/ENSMUSG00000003814	0
R-MMU-195253	Degradation of beta-catenin by the destruction complex	4/603	76/7661	0.85931	0.998971	ENSMUSG00000068240/ENSMUSG00000020460/ENSMUSG00000008305/ENSMUSG00000070526	Uba52/Rps27a/Tle1/Peg12	22186/78294/21885/27412	4	4	ENSMUSG00000068240/ENSMUSG00000020460/ENSMUSG00000008305/ENSMUSG00000070526	0
R-MMU-5696399	Global Genome Nucleotide Excision Repair (GG-NER)	4/603	76/7661	0.85931	0.998971	ENSMUSG00000068240/ENSMUSG00000028394/ENSMUSG00000029363/ENSMUSG00000020460	Uba52/Pole3/Rfc5/Rps27a	22186/59001/72151/78294	4	4	ENSMUSG00000068240/ENSMUSG00000028394/ENSMUSG00000029363/ENSMUSG00000020460	0
R-MMU-8878159	Transcriptional regulation by RUNX3	4/603	76/7661	0.85931	0.998971	ENSMUSG00000068240/ENSMUSG00000020460/ENSMUSG00000055320/ENSMUSG00000002603	Uba52/Rps27a/Tead1/Tgfb1	22186/78294/21676/21803	4	3	ENSMUSG00000068240/ENSMUSG00000020460/ENSMUSG00000002603	1	ENSMUSG00000055320
R-MMU-5654693	FRS-mediated FGFR1 signaling	1/603	24/7661	0.86063	0.998971	ENSMUSG00000031565	Fgfr1	14182	1	1	ENSMUSG00000031565	0
R-MMU-5654700	FRS-mediated FGFR2 signaling	1/603	24/7661	0.86063	0.998971	ENSMUSG00000031565	Fgfr1	14182	1	1	ENSMUSG00000031565	0
R-MMU-5654706	FRS-mediated FGFR3 signaling	1/603	24/7661	0.86063	0.998971	ENSMUSG00000031565	Fgfr1	14182	1	1	ENSMUSG00000031565	0
R-MMU-5654712	FRS-mediated FGFR4 signaling	1/603	24/7661	0.86063	0.998971	ENSMUSG00000031565	Fgfr1	14182	1	1	ENSMUSG00000031565	0
R-MMU-6803529	FGFR2 alternative splicing	1/603	24/7661	0.86063	0.998971	ENSMUSG00000033565	Rbfox2	93686	1	0		1	ENSMUSG00000033565
R-MMU-70268	Pyruvate metabolism	1/603	24/7661	0.86063	0.998971	ENSMUSG00000025161	Slc16a3	80879	1	1	ENSMUSG00000025161	0
R-MMU-195721	Signaling by WNT	16/603	255/7661	0.861825	0.998971	ENSMUSG00000068240/ENSMUSG00000038811/ENSMUSG00000017376/ENSMUSG00000028478/ENSMUSG00000021303/ENSMUSG00000020460/ENSMUSG00000008305/ENSMUSG00000050199/ENSMUSG00000101972/ENSMUSG00000047824/ENSMUSG00000026361/ENSMUSG00000024867/ENSMUSG00000070526/ENSMUSG00000049932/ENSMUSG00000008036/ENSMUSG00000037894	Uba52/Gngt2/Nlk/Clta/Gng4/Rps27a/Tle1/Lgr4/Hist1h3i/Pygo2/Cdc73/Pip5k1b/Peg12/H2afx/Ap2s1/H2afz	22186/14710/18099/12757/14706/78294/21885/107515/319153/68911/214498/18719/27412/15270/232910/51788	16	11	ENSMUSG00000068240/ENSMUSG00000038811/ENSMUSG00000028478/ENSMUSG00000020460/ENSMUSG00000008305/ENSMUSG00000101972/ENSMUSG00000047824/ENSMUSG00000070526/ENSMUSG00000049932/ENSMUSG00000008036/ENSMUSG00000037894	5	ENSMUSG00000017376/ENSMUSG00000021303/ENSMUSG00000050199/ENSMUSG00000026361/ENSMUSG00000024867
R-MMU-69473	G2/M DNA damage checkpoint	4/603	77/7661	0.8661	0.998971	ENSMUSG00000044201/ENSMUSG00000029363/ENSMUSG00000019942/ENSMUSG00000049932	Cdc25c/Rfc5/Cdk1/H2afx	12532/72151/12534/15270	4	4	ENSMUSG00000044201/ENSMUSG00000029363/ENSMUSG00000019942/ENSMUSG00000049932	0
R-MMU-199418	Negative regulation of the PI3K/AKT network	5/603	93/7661	0.866421	0.998971	ENSMUSG00000031714/ENSMUSG00000024867/ENSMUSG00000026069/ENSMUSG00000024810/ENSMUSG00000031565	Gab1/Pip5k1b/Il1rl1/Il33/Fgfr1	14388/18719/17082/77125/14182	5	2	ENSMUSG00000024810/ENSMUSG00000031565	3	ENSMUSG00000031714/ENSMUSG00000024867/ENSMUSG00000026069
R-MMU-5358351	Signaling by Hedgehog	7/603	124/7661	0.866581	0.998971	ENSMUSG00000068240/ENSMUSG00000018909/ENSMUSG00000020460/ENSMUSG00000018442/ENSMUSG00000001761/ENSMUSG00000026361/ENSMUSG00000026771	Uba52/Arrb1/Rps27a/Derl2/Smo/Cdc73/Spopl	22186/109689/78294/116891/319757/214498/76857	7	5	ENSMUSG00000068240/ENSMUSG00000018909/ENSMUSG00000020460/ENSMUSG00000018442/ENSMUSG00000001761	2	ENSMUSG00000026361/ENSMUSG00000026771
R-MMU-445717	Aquaporin-mediated transport	2/603	44/7661	0.871631	0.998971	ENSMUSG00000038811/ENSMUSG00000021303	Gngt2/Gng4	14710/14706	2	1	ENSMUSG00000038811	1	ENSMUSG00000021303
R-MMU-936837	Ion transport by P-type ATPases	2/603	44/7661	0.871631	0.998971	ENSMUSG00000021983/ENSMUSG00000036622	Atp8a2/Atp13a2	50769/74772	2	1	ENSMUSG00000036622	1	ENSMUSG00000021983
R-MMU-191273	Cholesterol biosynthesis	1/603	25/7661	0.871634	0.998971	ENSMUSG00000031168	Ebp	13595	1	1	ENSMUSG00000031168	0
R-MMU-2871809	FCERI mediated Ca+2 mobilization	1/603	25/7661	0.871634	0.998971	ENSMUSG00000034330	Plcg2	234779	1	1	ENSMUSG00000034330	0
R-MMU-389661	Glyoxylate metabolism and glycine degradation	1/603	25/7661	0.871634	0.998971	ENSMUSG00000025815	Dhtkd1	209692	1	0		1	ENSMUSG00000025815
R-MMU-442742	CREB phosphorylation through the activation of Ras	1/603	25/7661	0.871634	0.998971	ENSMUSG00000020886	Dlg4	13385	1	1	ENSMUSG00000020886	0
R-MMU-77387	Insulin receptor recycling	1/603	25/7661	0.871634	0.998971	ENSMUSG00000033379	Atp6v0b	114143	1	1	ENSMUSG00000033379	0
R-MMU-983705	Signaling by the B Cell Receptor (BCR)	5/603	94/7661	0.872397	0.998971	ENSMUSG00000068240/ENSMUSG00000004266/ENSMUSG00000034330/ENSMUSG00000020460/ENSMUSG00000061132	Uba52/Ptpn6/Plcg2/Rps27a/Blnk	22186/15170/234779/78294/17060	5	5	ENSMUSG00000068240/ENSMUSG00000004266/ENSMUSG00000034330/ENSMUSG00000020460/ENSMUSG00000061132	0
R-MMU-5673001	RAF/MAP kinase cascade	13/603	215/7661	0.874802	0.998971	ENSMUSG00000068240/ENSMUSG00000039384/ENSMUSG00000018909/ENSMUSG00000020460/ENSMUSG00000031304/ENSMUSG00000021823/ENSMUSG00000071713/ENSMUSG00000034664/ENSMUSG00000026786/ENSMUSG00000030536/ENSMUSG00000020886/ENSMUSG00000039481/ENSMUSG00000031565	Uba52/Dusp10/Arrb1/Rps27a/Il2rg/Vcl/Csf2rb/Itga2b/Apbb1ip/Iqgap1/Dlg4/Nrtn/Fgfr1	22186/63953/109689/78294/16186/22330/12983/16399/54519/29875/13385/18188/14182	13	11	ENSMUSG00000068240/ENSMUSG00000018909/ENSMUSG00000020460/ENSMUSG00000031304/ENSMUSG00000071713/ENSMUSG00000034664/ENSMUSG00000026786/ENSMUSG00000030536/ENSMUSG00000020886/ENSMUSG00000039481/ENSMUSG00000031565	2	ENSMUSG00000039384/ENSMUSG00000021823
R-MMU-2559586	DNA Damage/Telomere Stress Induced Senescence	3/603	62/7661	0.876354	0.998971	ENSMUSG00000049932/ENSMUSG00000023067/ENSMUSG00000037894	H2afx/Cdkn1a/H2afz	15270/12575/51788	3	3	ENSMUSG00000049932/ENSMUSG00000023067/ENSMUSG00000037894	0
R-MMU-6794362	Protein-protein interactions at synapses	3/603	62/7661	0.876354	0.998971	ENSMUSG00000003573/ENSMUSG00000071862/ENSMUSG00000020886	Homer3/Lrrtm2/Dlg4	26558/107065/13385	3	2	ENSMUSG00000003573/ENSMUSG00000020886	1	ENSMUSG00000071862
R-MMU-499943	Interconversion of nucleotide di- and triphosphates	1/603	26/7661	0.881771	0.998971	ENSMUSG00000025747	Tyms	22171	1	1	ENSMUSG00000025747	0
R-MMU-5683057	MAPK family signaling cascades	15/603	246/7661	0.88204	0.998971	ENSMUSG00000068240/ENSMUSG00000039384/ENSMUSG00000018909/ENSMUSG00000019942/ENSMUSG00000020460/ENSMUSG00000031304/ENSMUSG00000021823/ENSMUSG00000071713/ENSMUSG00000034664/ENSMUSG00000026786/ENSMUSG00000030536/ENSMUSG00000020886/ENSMUSG00000039481/ENSMUSG00000031565/ENSMUSG00000025746	Uba52/Dusp10/Arrb1/Cdk1/Rps27a/Il2rg/Vcl/Csf2rb/Itga2b/Apbb1ip/Iqgap1/Dlg4/Nrtn/Fgfr1/Il6	22186/63953/109689/12534/78294/16186/22330/12983/16399/54519/29875/13385/18188/14182/16193	15	13	ENSMUSG00000068240/ENSMUSG00000018909/ENSMUSG00000019942/ENSMUSG00000020460/ENSMUSG00000031304/ENSMUSG00000071713/ENSMUSG00000034664/ENSMUSG00000026786/ENSMUSG00000030536/ENSMUSG00000020886/ENSMUSG00000039481/ENSMUSG00000031565/ENSMUSG00000025746	2	ENSMUSG00000039384/ENSMUSG00000021823
R-MMU-9033241	Peroxisomal protein import	3/603	63/7661	0.883087	0.998971	ENSMUSG00000068240/ENSMUSG00000020460/ENSMUSG00000022853	Uba52/Rps27a/Ehhadh	22186/78294/74147	3	2	ENSMUSG00000068240/ENSMUSG00000020460	1	ENSMUSG00000022853
R-MMU-69229	Ubiquitin-dependent degradation of Cyclin D1	2/603	46/7661	0.887214	0.998971	ENSMUSG00000068240/ENSMUSG00000020460	Uba52/Rps27a	22186/78294	2	2	ENSMUSG00000068240/ENSMUSG00000020460	0
R-MMU-75815	Ubiquitin-dependent degradation of Cyclin D	2/603	46/7661	0.887214	0.998971	ENSMUSG00000068240/ENSMUSG00000020460	Uba52/Rps27a	22186/78294	2	2	ENSMUSG00000068240/ENSMUSG00000020460	0
R-MMU-74752	Signaling by Insulin receptor	3/603	64/7661	0.889491	0.998971	ENSMUSG00000031714/ENSMUSG00000031565/ENSMUSG00000033379	Gab1/Fgfr1/Atp6v0b	14388/14182/114143	3	2	ENSMUSG00000031565/ENSMUSG00000033379	1	ENSMUSG00000031714
R-MMU-4086400	PCP/CE pathway	4/603	81/7661	0.890515	0.998971	ENSMUSG00000068240/ENSMUSG00000028478/ENSMUSG00000020460/ENSMUSG00000008036	Uba52/Clta/Rps27a/Ap2s1	22186/12757/78294/232910	4	4	ENSMUSG00000068240/ENSMUSG00000028478/ENSMUSG00000020460/ENSMUSG00000008036	0
R-MMU-3000157	Laminin interactions	1/603	27/7661	0.891109	0.998971	ENSMUSG00000024421	Lama3	16774	1	0		1	ENSMUSG00000024421
R-MMU-112314	Neurotransmitter receptors and postsynaptic signal transmission	6/603	114/7661	0.894219	0.998971	ENSMUSG00000038811/ENSMUSG00000021303/ENSMUSG00000029212/ENSMUSG00000068206/ENSMUSG00000020886/ENSMUSG00000008036	Gngt2/Gng4/Gabrb1/Pick1/Dlg4/Ap2s1	14710/14706/14400/18693/13385/232910	6	4	ENSMUSG00000038811/ENSMUSG00000029212/ENSMUSG00000020886/ENSMUSG00000008036	2	ENSMUSG00000021303/ENSMUSG00000068206
R-MMU-349425	Autodegradation of the E3 ubiquitin ligase COP1	2/603	47/7661	0.894331	0.998971	ENSMUSG00000068240/ENSMUSG00000020460	Uba52/Rps27a	22186/78294	2	2	ENSMUSG00000068240/ENSMUSG00000020460	0
R-MMU-1234174	Regulation of Hypoxia-inducible Factor (HIF) by oxygen	3/603	65/7661	0.89558	0.998971	ENSMUSG00000068240/ENSMUSG00000036450/ENSMUSG00000020460	Uba52/Hif1an/Rps27a	22186/319594/78294	3	2	ENSMUSG00000068240/ENSMUSG00000020460	1	ENSMUSG00000036450
R-MMU-2262749	Cellular response to hypoxia	3/603	65/7661	0.89558	0.998971	ENSMUSG00000068240/ENSMUSG00000036450/ENSMUSG00000020460	Uba52/Hif1an/Rps27a	22186/319594/78294	3	2	ENSMUSG00000068240/ENSMUSG00000020460	1	ENSMUSG00000036450
R-MMU-5607764	CLEC7A (Dectin-1) signaling	4/603	82/7661	0.895976	0.998971	ENSMUSG00000068240/ENSMUSG00000034330/ENSMUSG00000020460/ENSMUSG00000026928	Uba52/Plcg2/Rps27a/Card9	22186/234779/78294/332579	4	4	ENSMUSG00000068240/ENSMUSG00000034330/ENSMUSG00000020460/ENSMUSG00000026928	0
R-MMU-73854	RNA Polymerase I Promoter Clearance	4/603	82/7661	0.895976	0.998971	ENSMUSG00000028318/ENSMUSG00000101972/ENSMUSG00000049932/ENSMUSG00000037894	Polr1e/Hist1h3i/H2afx/H2afz	64424/319153/15270/51788	4	3	ENSMUSG00000101972/ENSMUSG00000049932/ENSMUSG00000037894	1	ENSMUSG00000028318
R-MMU-4085001	Sialic acid metabolism	1/603	28/7661	0.89971	0.998971	ENSMUSG00000032038	St3gal4	20443	1	1	ENSMUSG00000032038	0
R-MMU-429914	Deadenylation-dependent mRNA decay	1/603	28/7661	0.89971	0.998971	ENSMUSG00000091625	Lsm5	66373	1	1	ENSMUSG00000091625	0
R-MMU-4641262	Disassembly of the destruction complex and recruitment of AXIN to the membrane	1/603	28/7661	0.89971	0.998971	ENSMUSG00000070526	Peg12	27412	1	1	ENSMUSG00000070526	0
R-MMU-73777	RNA Polymerase I Chain Elongation	1/603	28/7661	0.89971	0.998971	ENSMUSG00000028318	Polr1e	64424	1	0		1	ENSMUSG00000028318
R-MMU-8939902	Regulation of RUNX2 expression and activity	2/603	48/7661	0.901029	0.998971	ENSMUSG00000068240/ENSMUSG00000020460	Uba52/Rps27a	22186/78294	2	2	ENSMUSG00000068240/ENSMUSG00000020460	0
R-MMU-73864	RNA Polymerase I Transcription	4/603	83/7661	0.901195	0.998971	ENSMUSG00000028318/ENSMUSG00000101972/ENSMUSG00000049932/ENSMUSG00000037894	Polr1e/Hist1h3i/H2afx/H2afz	64424/319153/15270/51788	4	3	ENSMUSG00000101972/ENSMUSG00000049932/ENSMUSG00000037894	1	ENSMUSG00000028318
R-MMU-446193	Biosynthesis of the N-glycan precursor (dolichol lipid-linked oligosaccharide, LLO) and transfer to a nascent protein	3/603	66/7661	0.901366	0.998971	ENSMUSG00000032038/ENSMUSG00000029233/ENSMUSG00000049922	St3gal4/Srd5a3/Slc35c1	20443/57357/228368	3	3	ENSMUSG00000032038/ENSMUSG00000029233/ENSMUSG00000049922	0
R-MMU-68949	Orc1 removal from chromatin	3/603	66/7661	0.901366	0.998971	ENSMUSG00000068240/ENSMUSG00000020460/ENSMUSG00000041859	Uba52/Rps27a/Mcm3	22186/78294/17215	3	3	ENSMUSG00000068240/ENSMUSG00000020460/ENSMUSG00000041859	0
R-MMU-71406	Pyruvate metabolism and Citric Acid (TCA) cycle	2/603	49/7661	0.907329	0.998971	ENSMUSG00000025161/ENSMUSG00000073609	Slc16a3/D2hgdh	80879/98314	2	1	ENSMUSG00000025161	1	ENSMUSG00000073609
R-MMU-72165	mRNA Splicing - Minor Pathway	2/603	49/7661	0.907329	0.998971	ENSMUSG00000074088/ENSMUSG00000068856	Snrnp40/Sf3b4	66585/107701	2	2	ENSMUSG00000074088/ENSMUSG00000068856	0
R-MMU-380972	Energy dependent regulation of mTOR by LKB1-AMPK	1/603	29/7661	0.907633	0.998971	ENSMUSG00000028991	Mtor	56717	1	0		1	ENSMUSG00000028991
R-MMU-390918	Peroxisomal lipid metabolism	1/603	29/7661	0.907633	0.998971	ENSMUSG00000022853	Ehhadh	74147	1	0		1	ENSMUSG00000022853
R-MMU-418990	Adherens junctions interactions	1/603	29/7661	0.907633	0.998971	ENSMUSG00000031673	Cdh11	12552	1	1	ENSMUSG00000031673	0
R-MMU-73772	RNA Polymerase I Promoter Escape	1/603	29/7661	0.907633	0.998971	ENSMUSG00000028318	Polr1e	64424	1	0		1	ENSMUSG00000028318
R-MMU-212165	Epigenetic regulation of gene expression	4/603	85/7661	0.910946	0.998971	ENSMUSG00000028318/ENSMUSG00000101972/ENSMUSG00000049932/ENSMUSG00000037894	Polr1e/Hist1h3i/H2afx/H2afz	64424/319153/15270/51788	4	3	ENSMUSG00000101972/ENSMUSG00000049932/ENSMUSG00000037894	1	ENSMUSG00000028318
R-MMU-450408	AUF1 (hnRNP D0) binds and destabilizes mRNA	2/603	50/7661	0.913252	0.998971	ENSMUSG00000068240/ENSMUSG00000020460	Uba52/Rps27a	22186/78294	2	2	ENSMUSG00000068240/ENSMUSG00000020460	0
R-MMU-4641257	Degradation of AXIN	2/603	50/7661	0.913252	0.998971	ENSMUSG00000068240/ENSMUSG00000020460	Uba52/Rps27a	22186/78294	2	2	ENSMUSG00000068240/ENSMUSG00000020460	0
R-MMU-8854050	FBXL7 down-regulates AURKA during mitotic entry and in early mitosis	2/603	50/7661	0.913252	0.998971	ENSMUSG00000068240/ENSMUSG00000020460	Uba52/Rps27a	22186/78294	2	2	ENSMUSG00000068240/ENSMUSG00000020460	0
R-MMU-70614	Amino acid synthesis and interconversion (transamination)	1/603	30/7661	0.914931	0.998971	ENSMUSG00000024640	Psat1	107272	1	1	ENSMUSG00000024640	0
R-MMU-73863	RNA Polymerase I Transcription Termination	1/603	30/7661	0.914931	0.998971	ENSMUSG00000028318	Polr1e	64424	1	0		1	ENSMUSG00000028318
R-MMU-5696398	Nucleotide Excision Repair	5/603	103/7661	0.916657	0.998971	ENSMUSG00000068240/ENSMUSG00000028394/ENSMUSG00000029363/ENSMUSG00000046010/ENSMUSG00000020460	Uba52/Pole3/Rfc5/Zfp830/Rps27a	22186/59001/72151/66983/78294	5	5	ENSMUSG00000068240/ENSMUSG00000028394/ENSMUSG00000029363/ENSMUSG00000046010/ENSMUSG00000020460	0
R-MMU-69541	Stabilization of p53	2/603	51/7661	0.91882	0.998971	ENSMUSG00000068240/ENSMUSG00000020460	Uba52/Rps27a	22186/78294	2	2	ENSMUSG00000068240/ENSMUSG00000020460	0
R-MMU-8953854	Metabolism of RNA	30/603	474/7661	0.918863	0.998971	ENSMUSG00000041453/ENSMUSG00000068240/ENSMUSG00000017404/ENSMUSG00000008489/ENSMUSG00000031843/ENSMUSG00000032834/ENSMUSG00000081406/ENSMUSG00000006333/ENSMUSG00000091625/ENSMUSG00000020460/ENSMUSG00000012848/ENSMUSG00000074129/ENSMUSG00000067288/ENSMUSG00000057788/ENSMUSG00000045128/ENSMUSG00000025794/ENSMUSG00000038274/ENSMUSG00000001767/ENSMUSG00000039221/ENSMUSG00000030435/ENSMUSG00000032407/ENSMUSG00000024608/ENSMUSG00000032288/ENSMUSG00000059070/ENSMUSG00000037563/ENSMUSG00000008668/ENSMUSG00000030744/ENSMUSG00000061479/ENSMUSG00000074088/ENSMUSG00000068856	Rpl21/Uba52/Rpl19/Elavl2/Mphosph6/Pwp2/LOC105244208/Rps9/Lsm5/Rps27a/Rps5/Rpl13a/Rps28/Ddx49/Rpl18a/Rpl14/Fau/Crnkl1/Rpl22l1/U2af2/U2surp/Rps14/Imp3/Rpl18/Rps16/Rps18/Rps3/Snrpa/Snrnp40/Sf3b4	19933/22186/19921/15569/68533/110816/105244208/76846/66373/78294/20103/22121/54127/234374/76808/67115/14109/66877/68028/22185/67958/20044/102462/19899/20055/20084/27050/53607/66585/107701	30	25	ENSMUSG00000041453/ENSMUSG00000068240/ENSMUSG00000017404/ENSMUSG00000031843/ENSMUSG00000081406/ENSMUSG00000006333/ENSMUSG00000091625/ENSMUSG00000020460/ENSMUSG00000012848/ENSMUSG00000074129/ENSMUSG00000067288/ENSMUSG00000045128/ENSMUSG00000025794/ENSMUSG00000038274/ENSMUSG00000039221/ENSMUSG00000030435/ENSMUSG00000024608/ENSMUSG00000032288/ENSMUSG00000059070/ENSMUSG00000037563/ENSMUSG00000008668/ENSMUSG00000030744/ENSMUSG00000061479/ENSMUSG00000074088/ENSMUSG00000068856	5	ENSMUSG00000008489/ENSMUSG00000032834/ENSMUSG00000057788/ENSMUSG00000001767/ENSMUSG00000032407
R-MMU-390522	Striated Muscle Contraction	1/603	31/7661	0.921653	0.998971	ENSMUSG00000045103	Dmd	13405	1	0		1	ENSMUSG00000045103
R-MMU-438064	Post NMDA receptor activation events	1/603	31/7661	0.921653	0.998971	ENSMUSG00000020886	Dlg4	13385	1	1	ENSMUSG00000020886	0
R-MMU-5687128	MAPK6/MAPK4 signaling	3/603	70/7661	0.921724	0.998971	ENSMUSG00000068240/ENSMUSG00000019942/ENSMUSG00000020460	Uba52/Cdk1/Rps27a	22186/12534/78294	3	3	ENSMUSG00000068240/ENSMUSG00000019942/ENSMUSG00000020460	0
R-MMU-4641258	Degradation of DVL	2/603	52/7661	0.92405	0.998971	ENSMUSG00000068240/ENSMUSG00000020460	Uba52/Rps27a	22186/78294	2	2	ENSMUSG00000068240/ENSMUSG00000020460	0
R-MMU-5610780	Degradation of GLI1 by the proteasome	2/603	52/7661	0.92405	0.998971	ENSMUSG00000068240/ENSMUSG00000020460	Uba52/Rps27a	22186/78294	2	2	ENSMUSG00000068240/ENSMUSG00000020460	0
R-MMU-68875	Mitotic Prophase	5/603	106/7661	0.92807	0.998971	ENSMUSG00000019942/ENSMUSG00000101972/ENSMUSG00000028312/ENSMUSG00000049932/ENSMUSG00000037894	Cdk1/Hist1h3i/Smc2/H2afx/H2afz	12534/319153/14211/15270/51788	5	5	ENSMUSG00000019942/ENSMUSG00000101972/ENSMUSG00000028312/ENSMUSG00000049932/ENSMUSG00000037894	0
R-MMU-163125	Post-translational modification: synthesis of GPI-anchored proteins	3/603	72/7661	0.930393	0.998971	ENSMUSG00000073413/ENSMUSG00000029263/ENSMUSG00000059089	Ly6g6d/Pigg/Fcgr4	114654/433931/246256	3	2	ENSMUSG00000073413/ENSMUSG00000059089	1	ENSMUSG00000029263
R-MMU-5688426	Deubiquitination	13/603	233/7661	0.931422	0.998971	ENSMUSG00000068240/ENSMUSG00000042489/ENSMUSG00000018909/ENSMUSG00000019942/ENSMUSG00000020460/ENSMUSG00000015619/ENSMUSG00000025437/ENSMUSG00000047879/ENSMUSG00000006398/ENSMUSG00000032477/ENSMUSG00000019428/ENSMUSG00000024810/ENSMUSG00000025793	Uba52/Clspn/Arrb1/Cdk1/Rps27a/Gata3/Usp33/Usp14/Cdc20/Cdc25a/Fkbp8/Il33/Hgs	22186/269582/109689/12534/78294/14462/170822/59025/107995/12530/14232/77125/15239	13	11	ENSMUSG00000068240/ENSMUSG00000042489/ENSMUSG00000018909/ENSMUSG00000019942/ENSMUSG00000020460/ENSMUSG00000015619/ENSMUSG00000006398/ENSMUSG00000032477/ENSMUSG00000019428/ENSMUSG00000024810/ENSMUSG00000025793	2	ENSMUSG00000025437/ENSMUSG00000047879
R-MMU-211945	Phase I - Functionalization of compounds	4/603	90/7661	0.931677	0.998971	ENSMUSG00000024087/ENSMUSG00000078651/ENSMUSG00000018042/ENSMUSG00000074207	Cyp1b1/Aoc2/Cyb5r3/Adh1	13078/237940/109754/11522	4	4	ENSMUSG00000024087/ENSMUSG00000078651/ENSMUSG00000018042/ENSMUSG00000074207	0
R-MMU-389356	CD28 co-stimulation	1/603	33/7661	0.933548	0.998971	ENSMUSG00000028991	Mtor	56717	1	0		1	ENSMUSG00000028991
R-MMU-5607761	Dectin-1 mediated noncanonical NF-kB signaling	2/603	54/7661	0.933571	0.998971	ENSMUSG00000068240/ENSMUSG00000020460	Uba52/Rps27a	22186/78294	2	2	ENSMUSG00000068240/ENSMUSG00000020460	0
R-MMU-5610785	GLI3 is processed to GLI3R by the proteasome	2/603	54/7661	0.933571	0.998971	ENSMUSG00000068240/ENSMUSG00000020460	Uba52/Rps27a	22186/78294	2	2	ENSMUSG00000068240/ENSMUSG00000020460	0
R-MMU-5676590	NIK-->noncanonical NF-kB signaling	2/603	54/7661	0.933571	0.998971	ENSMUSG00000068240/ENSMUSG00000020460	Uba52/Rps27a	22186/78294	2	2	ENSMUSG00000068240/ENSMUSG00000020460	0
R-MMU-68827	CDT1 association with the CDC6:ORC:origin complex	2/603	54/7661	0.933571	0.998971	ENSMUSG00000068240/ENSMUSG00000020460	Uba52/Rps27a	22186/78294	2	2	ENSMUSG00000068240/ENSMUSG00000020460	0
R-MMU-351202	Metabolism of polyamines	3/603	73/7661	0.934389	0.998971	ENSMUSG00000076441/ENSMUSG00000020150/ENSMUSG00000025283	Ass1/Gamt/Sat1	11898/14431/20229	3	3	ENSMUSG00000076441/ENSMUSG00000020150/ENSMUSG00000025283	0
R-MMU-6807505	RNA polymerase II transcribes snRNA genes	3/603	73/7661	0.934389	0.998971	ENSMUSG00000020485/ENSMUSG00000028106/ENSMUSG00000034525	Supt4a/Rprd2/Ice1	20922/75137/218333	3	1	ENSMUSG00000020485	2	ENSMUSG00000028106/ENSMUSG00000034525
R-MMU-3247509	Chromatin modifying enzymes	8/603	157/7661	0.934925	0.998971	ENSMUSG00000039410/ENSMUSG00000002028/ENSMUSG00000059851/ENSMUSG00000038056/ENSMUSG00000101972/ENSMUSG00000022914/ENSMUSG00000049932/ENSMUSG00000037894	Prdm16/Kmt2a/Kmt5c/Kmt2c/Hist1h3i/Brwd1/H2afx/H2afz	70673/214162/232811/231051/319153/93871/15270/51788	8	4	ENSMUSG00000059851/ENSMUSG00000101972/ENSMUSG00000049932/ENSMUSG00000037894	4	ENSMUSG00000039410/ENSMUSG00000002028/ENSMUSG00000038056/ENSMUSG00000022914
R-MMU-4839726	Chromatin organization	8/603	157/7661	0.934925	0.998971	ENSMUSG00000039410/ENSMUSG00000002028/ENSMUSG00000059851/ENSMUSG00000038056/ENSMUSG00000101972/ENSMUSG00000022914/ENSMUSG00000049932/ENSMUSG00000037894	Prdm16/Kmt2a/Kmt5c/Kmt2c/Hist1h3i/Brwd1/H2afx/H2afz	70673/214162/232811/231051/319153/93871/15270/51788	8	4	ENSMUSG00000059851/ENSMUSG00000101972/ENSMUSG00000049932/ENSMUSG00000037894	4	ENSMUSG00000039410/ENSMUSG00000002028/ENSMUSG00000038056/ENSMUSG00000022914
R-MMU-112315	Transmission across Chemical Synapses	9/603	174/7661	0.937994	0.998971	ENSMUSG00000038811/ENSMUSG00000021303/ENSMUSG00000008932/ENSMUSG00000029212/ENSMUSG00000068206/ENSMUSG00000024897/ENSMUSG00000020886/ENSMUSG00000008036/ENSMUSG00000029413	Gngt2/Gng4/Slc1a7/Gabrb1/Pick1/Apba1/Dlg4/Ap2s1/Naaa	14710/14706/242607/14400/18693/319924/13385/232910/67111	9	7	ENSMUSG00000038811/ENSMUSG00000008932/ENSMUSG00000029212/ENSMUSG00000024897/ENSMUSG00000020886/ENSMUSG00000008036/ENSMUSG00000029413	2	ENSMUSG00000021303/ENSMUSG00000068206
R-MMU-3301854	Nuclear Pore Complex (NPC) Disassembly	1/603	34/7661	0.938801	0.998971	ENSMUSG00000019942	Cdk1	12534	1	1	ENSMUSG00000019942	0
R-MMU-442755	Activation of NMDA receptor and postsynaptic events	1/603	34/7661	0.938801	0.998971	ENSMUSG00000020886	Dlg4	13385	1	1	ENSMUSG00000020886	0
R-MMU-5685938	HDR through Single Strand Annealing (SSA)	1/603	34/7661	0.938801	0.998971	ENSMUSG00000029363	Rfc5	72151	1	1	ENSMUSG00000029363	0
R-MMU-112316	Neuronal System	16/603	282/7661	0.939946	0.998971	ENSMUSG00000038811/ENSMUSG00000045404/ENSMUSG00000021303/ENSMUSG00000003573/ENSMUSG00000059742/ENSMUSG00000047976/ENSMUSG00000008932/ENSMUSG00000071862/ENSMUSG00000029212/ENSMUSG00000046410/ENSMUSG00000068206/ENSMUSG00000024897/ENSMUSG00000028931/ENSMUSG00000020886/ENSMUSG00000008036/ENSMUSG00000029413	Gngt2/Kcnk13/Gng4/Homer3/Kcnh7/Kcna1/Slc1a7/Lrrtm2/Gabrb1/Kcnk6/Pick1/Apba1/Kcnab2/Dlg4/Ap2s1/Naaa	14710/217826/14706/26558/170738/16485/242607/107065/14400/52150/18693/319924/16498/13385/232910/67111	16	11	ENSMUSG00000038811/ENSMUSG00000045404/ENSMUSG00000003573/ENSMUSG00000008932/ENSMUSG00000029212/ENSMUSG00000046410/ENSMUSG00000024897/ENSMUSG00000028931/ENSMUSG00000020886/ENSMUSG00000008036/ENSMUSG00000029413	5	ENSMUSG00000021303/ENSMUSG00000059742/ENSMUSG00000047976/ENSMUSG00000071862/ENSMUSG00000068206
R-MMU-211859	Biological oxidations	9/603	176/7661	0.942888	0.998971	ENSMUSG00000024644/ENSMUSG00000028124/ENSMUSG00000029201/ENSMUSG00000024087/ENSMUSG00000078651/ENSMUSG00000018042/ENSMUSG00000028692/ENSMUSG00000001891/ENSMUSG00000074207	Cndp2/Gclm/Ugdh/Cyp1b1/Aoc2/Cyb5r3/Akr1a1/Ugp2/Adh1	66054/14630/22235/13078/237940/109754/58810/216558/11522	9	8	ENSMUSG00000024644/ENSMUSG00000028124/ENSMUSG00000029201/ENSMUSG00000024087/ENSMUSG00000078651/ENSMUSG00000018042/ENSMUSG00000028692/ENSMUSG00000074207	1	ENSMUSG00000001891
R-MMU-3928665	EPH-ephrin mediated repulsion of cells	1/603	35/7661	0.943639	0.998971	ENSMUSG00000053040	Aph1c	68318	1	1	ENSMUSG00000053040	0
R-MMU-4608870	Asymmetric localization of PCP proteins	2/603	57/7661	0.945761	0.998971	ENSMUSG00000068240/ENSMUSG00000020460	Uba52/Rps27a	22186/78294	2	2	ENSMUSG00000068240/ENSMUSG00000020460	0
R-MMU-72163	mRNA Splicing - Major Pathway	8/603	163/7661	0.949749	0.998971	ENSMUSG00000008489/ENSMUSG00000091625/ENSMUSG00000001767/ENSMUSG00000030435/ENSMUSG00000032407/ENSMUSG00000061479/ENSMUSG00000074088/ENSMUSG00000068856	Elavl2/Lsm5/Crnkl1/U2af2/U2surp/Snrpa/Snrnp40/Sf3b4	15569/66373/66877/22185/67958/53607/66585/107701	8	5	ENSMUSG00000091625/ENSMUSG00000030435/ENSMUSG00000061479/ENSMUSG00000074088/ENSMUSG00000068856	3	ENSMUSG00000008489/ENSMUSG00000001767/ENSMUSG00000032407
R-MMU-2454202	Fc epsilon receptor (FCERI) signaling	5/603	114/7661	0.951997	0.998971	ENSMUSG00000052684/ENSMUSG00000021250/ENSMUSG00000068240/ENSMUSG00000034330/ENSMUSG00000020460	Jun/Fos/Uba52/Plcg2/Rps27a	16476/14281/22186/234779/78294	5	5	ENSMUSG00000052684/ENSMUSG00000021250/ENSMUSG00000068240/ENSMUSG00000034330/ENSMUSG00000020460	0
R-MMU-1234176	Oxygen-dependent proline hydroxylation of Hypoxia-inducible Factor Alpha	2/603	60/7661	0.955803	0.998971	ENSMUSG00000068240/ENSMUSG00000020460	Uba52/Rps27a	22186/78294	2	2	ENSMUSG00000068240/ENSMUSG00000020460	0
R-MMU-388841	Costimulation by the CD28 family	2/603	60/7661	0.955803	0.998971	ENSMUSG00000004266/ENSMUSG00000028991	Ptpn6/Mtor	15170/56717	2	1	ENSMUSG00000004266	1	ENSMUSG00000028991
R-MMU-422356	Regulation of insulin secretion	2/603	60/7661	0.955803	0.998971	ENSMUSG00000038811/ENSMUSG00000021303	Gngt2/Gng4	14710/14706	2	1	ENSMUSG00000038811	1	ENSMUSG00000021303
R-MMU-8948751	Regulation of PTEN stability and activity	2/603	60/7661	0.955803	0.998971	ENSMUSG00000068240/ENSMUSG00000020460	Uba52/Rps27a	22186/78294	2	2	ENSMUSG00000068240/ENSMUSG00000020460	0
R-MMU-5693616	Presynaptic phase of homologous DNA pairing and strand exchange	1/603	38/7661	0.955981	0.998971	ENSMUSG00000029363	Rfc5	72151	1	1	ENSMUSG00000029363	0
R-MMU-202403	TCR signaling	4/603	99/7661	0.958319	0.998971	ENSMUSG00000068240/ENSMUSG00000025314/ENSMUSG00000022148/ENSMUSG00000020460	Uba52/Ptprj/Fyb/Rps27a	22186/19271/23880/78294	4	4	ENSMUSG00000068240/ENSMUSG00000025314/ENSMUSG00000022148/ENSMUSG00000020460	0
R-MMU-1169091	Activation of NF-kappaB in B cells	2/603	61/7661	0.958736	0.998971	ENSMUSG00000068240/ENSMUSG00000020460	Uba52/Rps27a	22186/78294	2	2	ENSMUSG00000068240/ENSMUSG00000020460	0
R-MMU-1483249	Inositol phosphate metabolism	1/603	39/7661	0.959463	0.998971	ENSMUSG00000034330	Plcg2	234779	1	1	ENSMUSG00000034330	0
R-MMU-5578749	Transcriptional regulation by small RNAs	3/603	81/7661	0.959498	0.998971	ENSMUSG00000101972/ENSMUSG00000049932/ENSMUSG00000037894	Hist1h3i/H2afx/H2afz	319153/15270/51788	3	3	ENSMUSG00000101972/ENSMUSG00000049932/ENSMUSG00000037894	0
R-MMU-1433557	Signaling by SCF-KIT	1/603	40/7661	0.96267	0.998971	ENSMUSG00000004266	Ptpn6	15170	1	1	ENSMUSG00000004266	0
R-MMU-5621481	C-type lectin receptors (CLRs)	4/603	101/7661	0.962757	0.998971	ENSMUSG00000068240/ENSMUSG00000034330/ENSMUSG00000020460/ENSMUSG00000026928	Uba52/Plcg2/Rps27a/Card9	22186/234779/78294/332579	4	4	ENSMUSG00000068240/ENSMUSG00000034330/ENSMUSG00000020460/ENSMUSG00000026928	0
R-MMU-72172	mRNA Splicing	8/603	171/7661	0.964827	0.998971	ENSMUSG00000008489/ENSMUSG00000091625/ENSMUSG00000001767/ENSMUSG00000030435/ENSMUSG00000032407/ENSMUSG00000061479/ENSMUSG00000074088/ENSMUSG00000068856	Elavl2/Lsm5/Crnkl1/U2af2/U2surp/Snrpa/Snrnp40/Sf3b4	15569/66373/66877/22185/67958/53607/66585/107701	8	5	ENSMUSG00000091625/ENSMUSG00000030435/ENSMUSG00000061479/ENSMUSG00000074088/ENSMUSG00000068856	3	ENSMUSG00000008489/ENSMUSG00000001767/ENSMUSG00000032407
R-MMU-3214842	HDMs demethylate histones	1/603	41/7661	0.965624	0.998971	ENSMUSG00000101972	Hist1h3i	319153	1	1	ENSMUSG00000101972	0
R-MMU-5693579	Homologous DNA Pairing and Strand Exchange	1/603	41/7661	0.965624	0.998971	ENSMUSG00000029363	Rfc5	72151	1	1	ENSMUSG00000029363	0
R-MMU-8943724	Regulation of PTEN gene transcription	1/603	41/7661	0.965624	0.998971	ENSMUSG00000028991	Mtor	56717	1	0		1	ENSMUSG00000028991
R-MMU-383280	Nuclear Receptor transcription pathway	1/603	42/7661	0.968344	0.998971	ENSMUSG00000028341	Nr4a3	18124	1	0		1	ENSMUSG00000028341
R-MMU-5362517	Signaling by Retinoic Acid	1/603	42/7661	0.968344	0.998971	ENSMUSG00000074207	Adh1	11522	1	1	ENSMUSG00000074207	0
R-MMU-163685	Integration of energy metabolism	3/603	86/7661	0.970273	0.998971	ENSMUSG00000038811/ENSMUSG00000021303/ENSMUSG00000025127	Gngt2/Gng4/Gcgr	14710/14706/14527	3	2	ENSMUSG00000038811/ENSMUSG00000025127	1	ENSMUSG00000021303
R-MMU-1168372	Downstream signaling events of B Cell Receptor (BCR)	2/603	66/7661	0.970813	0.998971	ENSMUSG00000068240/ENSMUSG00000020460	Uba52/Rps27a	22186/78294	2	2	ENSMUSG00000068240/ENSMUSG00000020460	0
R-MMU-6811440	Retrograde transport at the Trans-Golgi-Network	1/603	43/7661	0.97085	0.998971	ENSMUSG00000034951	Cog7	233824	1	0		1	ENSMUSG00000034951
R-MMU-73762	RNA Polymerase I Transcription Initiation	1/603	43/7661	0.97085	0.998971	ENSMUSG00000028318	Polr1e	64424	1	0		1	ENSMUSG00000028318
R-MMU-71291	Metabolism of amino acids and derivatives	11/603	226/7661	0.972995	0.998971	ENSMUSG00000030268/ENSMUSG00000033022/ENSMUSG00000033268/ENSMUSG00000075289/ENSMUSG00000076441/ENSMUSG00000103711/ENSMUSG00000024640/ENSMUSG00000010095/ENSMUSG00000025815/ENSMUSG00000020150/ENSMUSG00000025283	Bcat1/Cdo1/Duox1/Carns1/Ass1/Tstd1/Psat1/Slc3a2/Dhtkd1/Gamt/Sat1	12035/12583/99439/107239/11898/226654/107272/17254/209692/14431/20229	11	9	ENSMUSG00000030268/ENSMUSG00000033022/ENSMUSG00000033268/ENSMUSG00000076441/ENSMUSG00000103711/ENSMUSG00000024640/ENSMUSG00000010095/ENSMUSG00000020150/ENSMUSG00000025283	2	ENSMUSG00000075289/ENSMUSG00000025815
R-MMU-5578775	Ion homeostasis	1/603	44/7661	0.973157	0.998971	ENSMUSG00000021313	Ryr2	20191	1	0		1	ENSMUSG00000021313
R-MMU-1236978	Cross-presentation of soluble exogenous antigens (endosomes)	1/603	45/7661	0.975282	0.998971	ENSMUSG00000026712	Mrc1	17533	1	1	ENSMUSG00000026712	0
R-MMU-2871837	FCERI mediated NF-kB activation	2/603	69/7661	0.976339	0.998971	ENSMUSG00000068240/ENSMUSG00000020460	Uba52/Rps27a	22186/78294	2	2	ENSMUSG00000068240/ENSMUSG00000020460	0
R-MMU-211000	Gene Silencing by RNA	3/603	90/7661	0.976879	0.998971	ENSMUSG00000101972/ENSMUSG00000049932/ENSMUSG00000037894	Hist1h3i/H2afx/H2afz	319153/15270/51788	3	3	ENSMUSG00000101972/ENSMUSG00000049932/ENSMUSG00000037894	0
R-MMU-204005	COPII-mediated vesicle transport	2/603	70/7661	0.977945	0.998971	ENSMUSG00000049299/ENSMUSG00000032112	Trappc1/Trappc4	245828/60409	2	2	ENSMUSG00000049299/ENSMUSG00000032112	0
R-MMU-5610787	Hedgehog 'off' state	3/603	92/7661	0.979633	0.998971	ENSMUSG00000068240/ENSMUSG00000020460/ENSMUSG00000001761	Uba52/Rps27a/Smo	22186/78294/319757	3	3	ENSMUSG00000068240/ENSMUSG00000020460/ENSMUSG00000001761	0
R-MMU-2980766	Nuclear Envelope Breakdown	1/603	48/7661	0.980701	0.998971	ENSMUSG00000019942	Cdk1	12534	1	1	ENSMUSG00000019942	0
R-MMU-73894	DNA Repair	13/603	267/7661	0.981248	0.998971	ENSMUSG00000073705/ENSMUSG00000068240/ENSMUSG00000028394/ENSMUSG00000042489/ENSMUSG00000028560/ENSMUSG00000029363/ENSMUSG00000046010/ENSMUSG00000041974/ENSMUSG00000020460/ENSMUSG00000014850/ENSMUSG00000034206/ENSMUSG00000039055/ENSMUSG00000049932	Cenps/Uba52/Pole3/Clspn/Usp1/Rfc5/Zfp830/Spidr/Rps27a/Msh3/Polq/Eme1/H2afx	69928/22186/59001/269582/230484/72151/66983/224008/78294/17686/77782/268465/15270	13	11	ENSMUSG00000073705/ENSMUSG00000068240/ENSMUSG00000028394/ENSMUSG00000042489/ENSMUSG00000028560/ENSMUSG00000029363/ENSMUSG00000046010/ENSMUSG00000041974/ENSMUSG00000020460/ENSMUSG00000039055/ENSMUSG00000049932	2	ENSMUSG00000014850/ENSMUSG00000034206
R-MMU-8978868	Fatty acid metabolism	7/603	169/7661	0.982849	0.998971	ENSMUSG00000024087/ENSMUSG00000032487/ENSMUSG00000006390/ENSMUSG00000063856/ENSMUSG00000025203/ENSMUSG00000022853/ENSMUSG00000031641	Cyp1b1/Ptgs2/Elovl1/Gpx1/Scd2/Ehhadh/Cbr4	13078/19225/54325/14775/20250/74147/234309	7	5	ENSMUSG00000024087/ENSMUSG00000032487/ENSMUSG00000006390/ENSMUSG00000063856/ENSMUSG00000025203	2	ENSMUSG00000022853/ENSMUSG00000031641
R-MMU-211897	Cytochrome P450 - arranged by substrate type	1/603	50/7661	0.983637	0.998971	ENSMUSG00000024087	Cyp1b1	13078	1	1	ENSMUSG00000024087	0
R-MMU-5693571	Nonhomologous End-Joining (NHEJ)	1/603	50/7661	0.983637	0.998971	ENSMUSG00000049932	H2afx	15270	1	1	ENSMUSG00000049932	0
R-MMU-450531	Regulation of mRNA stability by proteins that bind AU-rich elements	2/603	76/7661	0.985582	0.998971	ENSMUSG00000068240/ENSMUSG00000020460	Uba52/Rps27a	22186/78294	2	2	ENSMUSG00000068240/ENSMUSG00000020460	0
R-MMU-1257604	PIP3 activates AKT signaling	9/603	209/7661	0.986867	0.998971	ENSMUSG00000068240/ENSMUSG00000031714/ENSMUSG00000020460/ENSMUSG00000024867/ENSMUSG00000026069/ENSMUSG00000024810/ENSMUSG00000023067/ENSMUSG00000028991/ENSMUSG00000031565	Uba52/Gab1/Rps27a/Pip5k1b/Il1rl1/Il33/Cdkn1a/Mtor/Fgfr1	22186/14388/78294/18719/17082/77125/12575/56717/14182	9	5	ENSMUSG00000068240/ENSMUSG00000020460/ENSMUSG00000024810/ENSMUSG00000023067/ENSMUSG00000031565	4	ENSMUSG00000031714/ENSMUSG00000024867/ENSMUSG00000026069/ENSMUSG00000028991
R-MMU-72187	mRNA 3'-end processing	1/603	54/7661	0.988239	0.998971	ENSMUSG00000030435	U2af2	22185	1	1	ENSMUSG00000030435	0
R-MMU-6807070	PTEN Regulation	3/603	103/7661	0.989994	0.998971	ENSMUSG00000068240/ENSMUSG00000020460/ENSMUSG00000028991	Uba52/Rps27a/Mtor	22186/78294/56717	3	2	ENSMUSG00000068240/ENSMUSG00000020460	1	ENSMUSG00000028991
R-MMU-6799198	Complex I biogenesis	1/603	56/7661	0.99003	0.998971	ENSMUSG00000020022	Ndufa12	66414	1	1	ENSMUSG00000020022	0
R-MMU-9006925	Intracellular signaling by second messengers	10/603	232/7661	0.990082	0.998971	ENSMUSG00000068240/ENSMUSG00000031714/ENSMUSG00000020460/ENSMUSG00000045038/ENSMUSG00000024867/ENSMUSG00000026069/ENSMUSG00000024810/ENSMUSG00000023067/ENSMUSG00000028991/ENSMUSG00000031565	Uba52/Gab1/Rps27a/Prkce/Pip5k1b/Il1rl1/Il33/Cdkn1a/Mtor/Fgfr1	22186/14388/78294/18754/18719/17082/77125/12575/56717/14182	10	5	ENSMUSG00000068240/ENSMUSG00000020460/ENSMUSG00000024810/ENSMUSG00000023067/ENSMUSG00000031565	5	ENSMUSG00000031714/ENSMUSG00000045038/ENSMUSG00000024867/ENSMUSG00000026069/ENSMUSG00000028991
R-MMU-202424	Downstream TCR signaling	2/603	82/7661	0.990623	0.998971	ENSMUSG00000068240/ENSMUSG00000020460	Uba52/Rps27a	22186/78294	2	2	ENSMUSG00000068240/ENSMUSG00000020460	0
R-MMU-186797	Signaling by PDGF	1/603	57/7661	0.990821	0.998971	ENSMUSG00000023885	Thbs2	21826	1	1	ENSMUSG00000023885	0
R-MMU-163200	Respiratory electron transport, ATP synthesis by chemiosmotic coupling, and heat production by uncoupling proteins.	2/603	83/7661	0.991276	0.998971	ENSMUSG00000020022/ENSMUSG00000032942	Ndufa12/Ucp3	66414/22229	2	1	ENSMUSG00000020022	1	ENSMUSG00000032942
R-MMU-70171	Glycolysis	1/603	58/7661	0.991549	0.998971	ENSMUSG00000000628	Hk2	15277	1	0		1	ENSMUSG00000000628
R-MMU-5689603	UCH proteinases	2/603	84/7661	0.991884	0.998971	ENSMUSG00000068240/ENSMUSG00000020460	Uba52/Rps27a	22186/78294	2	2	ENSMUSG00000068240/ENSMUSG00000020460	0
R-MMU-4551638	SUMOylation of chromatin organization proteins	1/603	60/7661	0.992836	0.998971	ENSMUSG00000023927	Satb1	20230	1	0		1	ENSMUSG00000023927
R-MMU-109688	Cleavage of Growing Transcript in the Termination Region	1/603	61/7661	0.993404	0.998971	ENSMUSG00000030435	U2af2	22185	1	1	ENSMUSG00000030435	0
R-MMU-611105	Respiratory electron transport	1/603	61/7661	0.993404	0.998971	ENSMUSG00000020022	Ndufa12	66414	1	1	ENSMUSG00000020022	0
R-MMU-73856	RNA Polymerase II Transcription Termination	1/603	61/7661	0.993404	0.998971	ENSMUSG00000030435	U2af2	22185	1	1	ENSMUSG00000030435	0
R-MMU-1428517	The citric acid (TCA) cycle and respiratory electron transport	4/603	132/7661	0.994138	0.998971	ENSMUSG00000025161/ENSMUSG00000020022/ENSMUSG00000032942/ENSMUSG00000073609	Slc16a3/Ndufa12/Ucp3/D2hgdh	80879/66414/22229/98314	4	2	ENSMUSG00000025161/ENSMUSG00000020022	2	ENSMUSG00000032942/ENSMUSG00000073609
R-MMU-3214847	HATs acetylate histones	1/603	63/7661	0.99441	0.998971	ENSMUSG00000101972	Hist1h3i	319153	1	1	ENSMUSG00000101972	0
R-MMU-159236	Transport of Mature mRNA derived from an Intron-Containing Transcript	1/603	71/7661	0.997116	0.998971	ENSMUSG00000030435	U2af2	22185	1	1	ENSMUSG00000030435	0
R-MMU-72202	Transport of Mature Transcript to Cytoplasm	1/603	71/7661	0.997116	0.998971	ENSMUSG00000030435	U2af2	22185	1	1	ENSMUSG00000030435	0
R-MMU-3108214	SUMOylation of DNA damage response and repair proteins	1/603	72/7661	0.997345	0.998971	ENSMUSG00000022475	Hdac7	56233	1	1	ENSMUSG00000022475	0
R-MMU-72203	Processing of Capped Intron-Containing Pre-mRNA	8/603	223/7661	0.997385	0.998971	ENSMUSG00000008489/ENSMUSG00000091625/ENSMUSG00000001767/ENSMUSG00000030435/ENSMUSG00000032407/ENSMUSG00000061479/ENSMUSG00000074088/ENSMUSG00000068856	Elavl2/Lsm5/Crnkl1/U2af2/U2surp/Snrpa/Snrnp40/Sf3b4	15569/66373/66877/22185/67958/53607/66585/107701	8	5	ENSMUSG00000091625/ENSMUSG00000030435/ENSMUSG00000061479/ENSMUSG00000074088/ENSMUSG00000068856	3	ENSMUSG00000008489/ENSMUSG00000001767/ENSMUSG00000032407
R-MMU-70326	Glucose metabolism	1/603	74/7661	0.99775	0.998971	ENSMUSG00000000628	Hk2	15277	1	0		1	ENSMUSG00000000628
R-MMU-3108232	SUMO E3 ligases SUMOylate target proteins	2/603	106/7661	0.998389	0.998971	ENSMUSG00000022475/ENSMUSG00000023927	Hdac7/Satb1	56233/20230	2	1	ENSMUSG00000022475	1	ENSMUSG00000023927
R-MMU-2990846	SUMOylation	2/603	112/7661	0.998971	0.998971	ENSMUSG00000022475/ENSMUSG00000023927	Hdac7/Satb1	56233/20230	2	1	ENSMUSG00000022475	1	ENSMUSG00000023927

### Sheet: Sham7d vs Naive
ReactomeID	Description	GeneRatio	BgRatio	pvalue	padj	geneID	geneName	EntrezID	Count	Up	Up_Gene_id	Down	Down_Gene_id
R-MMU-1474244	Extracellular matrix organization	25/360	234/7528	0.000125811	0.0491562	ENSMUSG00000029675/ENSMUSG00000056174/ENSMUSG00000031849/ENSMUSG00000029661/ENSMUSG00000026193/ENSMUSG00000006369/ENSMUSG00000001506/ENSMUSG00000036545/ENSMUSG00000016942/ENSMUSG00000030786/ENSMUSG00000002603/ENSMUSG00000024330/ENSMUSG00000058806/ENSMUSG00000050700/ENSMUSG00000026131/ENSMUSG00000007891/ENSMUSG00000042436/ENSMUSG00000017466/ENSMUSG00000038642/ENSMUSG00000002020/ENSMUSG00000024421/ENSMUSG00000004098/ENSMUSG00000019055/ENSMUSG00000024529/ENSMUSG00000049723	Eln/Col8a2/Comp/Col1a2/Fn1/Fbln1/Col1a1/Adamts2/Tmprss6/Itgam/Tgfb1/Col11a2/Col13a1/Emilin3/Dst/Ctsd/Mfap4/Timp2/Ctss/Ltbp2/Lama3/Col5a3/Plod1/Lox/Mmp12	13717/329941/12845/12843/14268/14114/12842/216725/71753/16409/21803/12815/12817/280635/13518/13033/76293/21858/13040/16997/16774/53867/18822/16948/17381	25	22	ENSMUSG00000029675/ENSMUSG00000056174/ENSMUSG00000031849/ENSMUSG00000029661/ENSMUSG00000026193/ENSMUSG00000006369/ENSMUSG00000001506/ENSMUSG00000036545/ENSMUSG00000016942/ENSMUSG00000002603/ENSMUSG00000024330/ENSMUSG00000058806/ENSMUSG00000050700/ENSMUSG00000007891/ENSMUSG00000042436/ENSMUSG00000017466/ENSMUSG00000038642/ENSMUSG00000002020/ENSMUSG00000004098/ENSMUSG00000019055/ENSMUSG00000024529/ENSMUSG00000049723	3	ENSMUSG00000030786/ENSMUSG00000026131/ENSMUSG00000024421
R-MMU-1474228	Degradation of the extracellular matrix	14/360	96/7528	0.000170002	0.0491562	ENSMUSG00000029675/ENSMUSG00000056174/ENSMUSG00000029661/ENSMUSG00000026193/ENSMUSG00000001506/ENSMUSG00000016942/ENSMUSG00000024330/ENSMUSG00000058806/ENSMUSG00000007891/ENSMUSG00000017466/ENSMUSG00000038642/ENSMUSG00000024421/ENSMUSG00000004098/ENSMUSG00000049723	Eln/Col8a2/Col1a2/Fn1/Col1a1/Tmprss6/Col11a2/Col13a1/Ctsd/Timp2/Ctss/Lama3/Col5a3/Mmp12	13717/329941/12843/14268/12842/71753/12815/12817/13033/21858/13040/16774/53867/17381	14	13	ENSMUSG00000029675/ENSMUSG00000056174/ENSMUSG00000029661/ENSMUSG00000026193/ENSMUSG00000001506/ENSMUSG00000016942/ENSMUSG00000024330/ENSMUSG00000058806/ENSMUSG00000007891/ENSMUSG00000017466/ENSMUSG00000038642/ENSMUSG00000004098/ENSMUSG00000049723	1	ENSMUSG00000024421
R-MMU-1442490	Collagen degradation	9/360	44/7528	0.000189305	0.0491562	ENSMUSG00000056174/ENSMUSG00000029661/ENSMUSG00000001506/ENSMUSG00000016942/ENSMUSG00000024330/ENSMUSG00000058806/ENSMUSG00000007891/ENSMUSG00000004098/ENSMUSG00000049723	Col8a2/Col1a2/Col1a1/Tmprss6/Col11a2/Col13a1/Ctsd/Col5a3/Mmp12	329941/12843/12842/71753/12815/12817/13033/53867/17381	9	9	ENSMUSG00000056174/ENSMUSG00000029661/ENSMUSG00000001506/ENSMUSG00000016942/ENSMUSG00000024330/ENSMUSG00000058806/ENSMUSG00000007891/ENSMUSG00000004098/ENSMUSG00000049723	0
R-MMU-1474290	Collagen formation	12/360	83/7528	0.00053326	0.0848429	ENSMUSG00000056174/ENSMUSG00000029661/ENSMUSG00000001506/ENSMUSG00000036545/ENSMUSG00000024330/ENSMUSG00000058806/ENSMUSG00000026131/ENSMUSG00000038642/ENSMUSG00000024421/ENSMUSG00000004098/ENSMUSG00000019055/ENSMUSG00000024529	Col8a2/Col1a2/Col1a1/Adamts2/Col11a2/Col13a1/Dst/Ctss/Lama3/Col5a3/Plod1/Lox	329941/12843/12842/216725/12815/12817/13518/13040/16774/53867/18822/16948	12	10	ENSMUSG00000056174/ENSMUSG00000029661/ENSMUSG00000001506/ENSMUSG00000036545/ENSMUSG00000024330/ENSMUSG00000058806/ENSMUSG00000038642/ENSMUSG00000004098/ENSMUSG00000019055/ENSMUSG00000024529	2	ENSMUSG00000026131/ENSMUSG00000024421
R-MMU-8957275	Post-translational protein phosphorylation	13/360	95/7528	0.000544563	0.0848429	ENSMUSG00000029070/ENSMUSG00000017493/ENSMUSG00000027447/ENSMUSG00000022868/ENSMUSG00000026193/ENSMUSG00000002985/ENSMUSG00000036256/ENSMUSG00000020427/ENSMUSG00000032181/ENSMUSG00000022816/ENSMUSG00000068246/ENSMUSG00000030824/ENSMUSG00000072849	Mxra8/Igfbp4/Cst3/Ahsg/Fn1/Apoe/Igfbp7/Igfbp3/Scg3/Fstl1/Apol9b/Nucb1/Serpina1e	74761/16010/13010/11625/14268/11816/29817/16009/20255/14314/71898/18220/20704	13	12	ENSMUSG00000029070/ENSMUSG00000017493/ENSMUSG00000027447/ENSMUSG00000022868/ENSMUSG00000026193/ENSMUSG00000002985/ENSMUSG00000036256/ENSMUSG00000020427/ENSMUSG00000032181/ENSMUSG00000022816/ENSMUSG00000068246/ENSMUSG00000030824	1	ENSMUSG00000072849
R-MMU-1566948	Elastic fibre formation	8/360	42/7528	0.000714528	0.0927695	ENSMUSG00000029675/ENSMUSG00000026193/ENSMUSG00000006369/ENSMUSG00000002603/ENSMUSG00000050700/ENSMUSG00000042436/ENSMUSG00000002020/ENSMUSG00000024529	Eln/Fn1/Fbln1/Tgfb1/Emilin3/Mfap4/Ltbp2/Lox	13717/14268/14114/21803/280635/76293/16997/16948	8	8	ENSMUSG00000029675/ENSMUSG00000026193/ENSMUSG00000006369/ENSMUSG00000002603/ENSMUSG00000050700/ENSMUSG00000042436/ENSMUSG00000002020/ENSMUSG00000024529	0
R-MMU-2022090	Assembly of collagen fibrils and other multimeric structures	9/360	55/7528	0.00106693	0.102368	ENSMUSG00000056174/ENSMUSG00000029661/ENSMUSG00000001506/ENSMUSG00000024330/ENSMUSG00000026131/ENSMUSG00000038642/ENSMUSG00000024421/ENSMUSG00000004098/ENSMUSG00000024529	Col8a2/Col1a2/Col1a1/Col11a2/Dst/Ctss/Lama3/Col5a3/Lox	329941/12843/12842/12815/13518/13040/16774/53867/16948	9	7	ENSMUSG00000056174/ENSMUSG00000029661/ENSMUSG00000001506/ENSMUSG00000024330/ENSMUSG00000038642/ENSMUSG00000004098/ENSMUSG00000024529	2	ENSMUSG00000026131/ENSMUSG00000024421
R-MMU-2129379	Molecules associated with elastic fibres	7/360	35/7528	0.00113526	0.102368	ENSMUSG00000029675/ENSMUSG00000026193/ENSMUSG00000006369/ENSMUSG00000002603/ENSMUSG00000050700/ENSMUSG00000042436/ENSMUSG00000002020	Eln/Fn1/Fbln1/Tgfb1/Emilin3/Mfap4/Ltbp2	13717/14268/14114/21803/280635/76293/16997	7	7	ENSMUSG00000029675/ENSMUSG00000026193/ENSMUSG00000006369/ENSMUSG00000002603/ENSMUSG00000050700/ENSMUSG00000042436/ENSMUSG00000002020	0
R-MMU-381426	Regulation of Insulin-like Growth Factor (IGF) transport and uptake by Insulin-like Growth Factor Binding Proteins (IGFBPs)	13/360	103/7528	0.00118269	0.102368	ENSMUSG00000029070/ENSMUSG00000017493/ENSMUSG00000027447/ENSMUSG00000022868/ENSMUSG00000026193/ENSMUSG00000002985/ENSMUSG00000036256/ENSMUSG00000020427/ENSMUSG00000032181/ENSMUSG00000022816/ENSMUSG00000068246/ENSMUSG00000030824/ENSMUSG00000072849	Mxra8/Igfbp4/Cst3/Ahsg/Fn1/Apoe/Igfbp7/Igfbp3/Scg3/Fstl1/Apol9b/Nucb1/Serpina1e	74761/16010/13010/11625/14268/11816/29817/16009/20255/14314/71898/18220/20704	13	12	ENSMUSG00000029070/ENSMUSG00000017493/ENSMUSG00000027447/ENSMUSG00000022868/ENSMUSG00000026193/ENSMUSG00000002985/ENSMUSG00000036256/ENSMUSG00000020427/ENSMUSG00000032181/ENSMUSG00000022816/ENSMUSG00000068246/ENSMUSG00000030824	1	ENSMUSG00000072849
R-MMU-8874081	MET activates PTK2 signaling	6/360	28/7528	0.00176388	0.133368	ENSMUSG00000029661/ENSMUSG00000026193/ENSMUSG00000001506/ENSMUSG00000024330/ENSMUSG00000024421/ENSMUSG00000004098	Col1a2/Fn1/Col1a1/Col11a2/Lama3/Col5a3	12843/14268/12842/12815/16774/53867	6	5	ENSMUSG00000029661/ENSMUSG00000026193/ENSMUSG00000001506/ENSMUSG00000024330/ENSMUSG00000004098	1	ENSMUSG00000024421
R-MMU-8875878	MET promotes cell motility	7/360	38/7528	0.00188325	0.133368	ENSMUSG00000029661/ENSMUSG00000026193/ENSMUSG00000001506/ENSMUSG00000024330/ENSMUSG00000024421/ENSMUSG00000004098/ENSMUSG00000031714	Col1a2/Fn1/Col1a1/Col11a2/Lama3/Col5a3/Gab1	12843/14268/12842/12815/16774/53867/14388	7	5	ENSMUSG00000029661/ENSMUSG00000026193/ENSMUSG00000001506/ENSMUSG00000024330/ENSMUSG00000004098	2	ENSMUSG00000024421/ENSMUSG00000031714
R-MMU-70895	Branched-chain amino acid catabolism	5/360	22/7528	0.00326274	0.211806	ENSMUSG00000021238/ENSMUSG00000037826/ENSMUSG00000000340/ENSMUSG00000030268/ENSMUSG00000029776	Aldh6a1/Ppm1k/Dbt/Bcat1/Hibadh	104776/243382/13171/12035/58875	5	1	ENSMUSG00000030268	4	ENSMUSG00000021238/ENSMUSG00000037826/ENSMUSG00000000340/ENSMUSG00000029776
R-MMU-6799198	Complex I biogenesis	8/360	56/7528	0.00480355	0.287843	ENSMUSG00000022354/ENSMUSG00000064367/ENSMUSG00000064345/ENSMUSG00000064368/ENSMUSG00000064341/ENSMUSG00000064363/ENSMUSG00000037152/ENSMUSG00000020022	Ndufb9/ND5/ND2/ND6/ND1/ND4/Ndufc1/Ndufa12	66218/17721/17717/17722/17716/17719/66377/66414	8	1	ENSMUSG00000020022	7	ENSMUSG00000022354/ENSMUSG00000064367/ENSMUSG00000064345/ENSMUSG00000064368/ENSMUSG00000064341/ENSMUSG00000064363/ENSMUSG00000037152
R-MMU-3000171	Non-integrin membrane-ECM interactions	6/360	36/7528	0.00660843	0.364882	ENSMUSG00000029661/ENSMUSG00000026193/ENSMUSG00000001506/ENSMUSG00000002603/ENSMUSG00000024330/ENSMUSG00000004098	Col1a2/Fn1/Col1a1/Tgfb1/Col11a2/Col5a3	12843/14268/12842/21803/12815/53867	6	6	ENSMUSG00000029661/ENSMUSG00000026193/ENSMUSG00000001506/ENSMUSG00000002603/ENSMUSG00000024330/ENSMUSG00000004098	0
R-MMU-76002	Platelet activation, signaling and aggregation	20/360	231/7528	0.00717833	0.364882	ENSMUSG00000029661/ENSMUSG00000022868/ENSMUSG00000026193/ENSMUSG00000020573/ENSMUSG00000001506/ENSMUSG00000004626/ENSMUSG00000018909/ENSMUSG00000026202/ENSMUSG00000025784/ENSMUSG00000038811/ENSMUSG00000038936/ENSMUSG00000002603/ENSMUSG00000032181/ENSMUSG00000027347/ENSMUSG00000034881/ENSMUSG00000026547/ENSMUSG00000034731/ENSMUSG00000061780/ENSMUSG00000045038/ENSMUSG00000072849	Col1a2/Ahsg/Fn1/Pik3cg/Col1a1/Stxbp2/Arrb1/Tuba4a/Clec3b/Gngt2/Sccpdh/Tgfb1/Scg3/Rasgrp1/Tbxa2r/Tagln2/Dgkh/Cfd/Prkce/Serpina1e	12843/11625/14268/30955/12842/20911/109689/22145/21922/14710/109232/21803/20255/19419/21390/21346/380921/11537/18754/20704	20	14	ENSMUSG00000029661/ENSMUSG00000022868/ENSMUSG00000026193/ENSMUSG00000020573/ENSMUSG00000001506/ENSMUSG00000004626/ENSMUSG00000018909/ENSMUSG00000025784/ENSMUSG00000038811/ENSMUSG00000002603/ENSMUSG00000032181/ENSMUSG00000034881/ENSMUSG00000026547/ENSMUSG00000061780	6	ENSMUSG00000026202/ENSMUSG00000038936/ENSMUSG00000027347/ENSMUSG00000034731/ENSMUSG00000045038/ENSMUSG00000072849
R-MMU-6806834	Signaling by MET	9/360	73/7528	0.00766033	0.364882	ENSMUSG00000029661/ENSMUSG00000026193/ENSMUSG00000001506/ENSMUSG00000053291/ENSMUSG00000068240/ENSMUSG00000024330/ENSMUSG00000024421/ENSMUSG00000004098/ENSMUSG00000031714	Col1a2/Fn1/Col1a1/Rab4b/Uba52/Col11a2/Lama3/Col5a3/Gab1	12843/14268/12842/19342/22186/12815/16774/53867/14388	9	6	ENSMUSG00000029661/ENSMUSG00000026193/ENSMUSG00000001506/ENSMUSG00000068240/ENSMUSG00000024330/ENSMUSG00000004098	3	ENSMUSG00000053291/ENSMUSG00000024421/ENSMUSG00000031714
R-MMU-611105	Respiratory electron transport	8/360	61/7528	0.00809897	0.364882	ENSMUSG00000022354/ENSMUSG00000064367/ENSMUSG00000064345/ENSMUSG00000064368/ENSMUSG00000064341/ENSMUSG00000064363/ENSMUSG00000037152/ENSMUSG00000020022	Ndufb9/ND5/ND2/ND6/ND1/ND4/Ndufc1/Ndufa12	66218/17721/17717/17722/17716/17719/66377/66414	8	1	ENSMUSG00000020022	7	ENSMUSG00000022354/ENSMUSG00000064367/ENSMUSG00000064345/ENSMUSG00000064368/ENSMUSG00000064341/ENSMUSG00000064363/ENSMUSG00000037152
R-MMU-397014	Muscle contraction	15/360	158/7528	0.00843116	0.364882	ENSMUSG00000020469/ENSMUSG00000061086/ENSMUSG00000042045/ENSMUSG00000066705/ENSMUSG00000021313/ENSMUSG00000045103/ENSMUSG00000041616/ENSMUSG00000038319/ENSMUSG00000057182/ENSMUSG00000020061/ENSMUSG00000018830/ENSMUSG00000001027/ENSMUSG00000049281/ENSMUSG00000032186/ENSMUSG00000033998	Myl7/Myl4/Sln/Fxyd6/Ryr2/Dmd/Nppa/Kcnh2/Scn3a/Mybpc1/Myh11/Scn4a/Scn3b/Tmod2/Kcnk1	17898/17896/66402/59095/20191/13405/230899/16511/20269/109272/17880/110880/235281/50876/16525	15	8	ENSMUSG00000020469/ENSMUSG00000061086/ENSMUSG00000042045/ENSMUSG00000066705/ENSMUSG00000041616/ENSMUSG00000020061/ENSMUSG00000049281/ENSMUSG00000032186	7	ENSMUSG00000021313/ENSMUSG00000045103/ENSMUSG00000038319/ENSMUSG00000057182/ENSMUSG00000018830/ENSMUSG00000001027/ENSMUSG00000033998
R-MMU-1650814	Collagen biosynthesis and modifying enzymes	8/360	63/7528	0.00980829	0.378833	ENSMUSG00000056174/ENSMUSG00000029661/ENSMUSG00000001506/ENSMUSG00000036545/ENSMUSG00000024330/ENSMUSG00000058806/ENSMUSG00000004098/ENSMUSG00000019055	Col8a2/Col1a2/Col1a1/Adamts2/Col11a2/Col13a1/Col5a3/Plod1	329941/12843/12842/216725/12815/12817/53867/18822	8	8	ENSMUSG00000056174/ENSMUSG00000029661/ENSMUSG00000001506/ENSMUSG00000036545/ENSMUSG00000024330/ENSMUSG00000058806/ENSMUSG00000004098/ENSMUSG00000019055	0
R-MMU-109582	Hemostasis	35/360	488/7528	0.00987759	0.378833	ENSMUSG00000029661/ENSMUSG00000026249/ENSMUSG00000022868/ENSMUSG00000032231/ENSMUSG00000026193/ENSMUSG00000020573/ENSMUSG00000001506/ENSMUSG00000004626/ENSMUSG00000030786/ENSMUSG00000018143/ENSMUSG00000018909/ENSMUSG00000026202/ENSMUSG00000025784/ENSMUSG00000038811/ENSMUSG00000038936/ENSMUSG00000003316/ENSMUSG00000028678/ENSMUSG00000006386/ENSMUSG00000002603/ENSMUSG00000031538/ENSMUSG00000032181/ENSMUSG00000027347/ENSMUSG00000031391/ENSMUSG00000001473/ENSMUSG00000032902/ENSMUSG00000034881/ENSMUSG00000027523/ENSMUSG00000026547/ENSMUSG00000034731/ENSMUSG00000061780/ENSMUSG00000021288/ENSMUSG00000045038/ENSMUSG00000060176/ENSMUSG00000028978/ENSMUSG00000072849	Col1a2/Serpine2/Ahsg/Anxa2/Fn1/Pik3cg/Col1a1/Stxbp2/Itgam/Mafk/Arrb1/Tuba4a/Clec3b/Gngt2/Sccpdh/Glg1/Kif2c/Tek/Tgfb1/Plat/Scg3/Rasgrp1/L1cam/Tubb6/Slc16a1/Tbxa2r/Gnas/Tagln2/Dgkh/Cfd/Klc1/Prkce/Kif27/Nos3/Serpina1e	12843/20720/11625/12306/14268/30955/12842/20911/16409/17135/109689/22145/21922/14710/109232/20340/73804/21687/21803/18791/20255/19419/16728/67951/20501/21390/14683/21346/380921/11537/16593/18754/75050/18127/20704	35	26	ENSMUSG00000029661/ENSMUSG00000026249/ENSMUSG00000022868/ENSMUSG00000032231/ENSMUSG00000026193/ENSMUSG00000020573/ENSMUSG00000001506/ENSMUSG00000004626/ENSMUSG00000018143/ENSMUSG00000018909/ENSMUSG00000025784/ENSMUSG00000038811/ENSMUSG00000028678/ENSMUSG00000006386/ENSMUSG00000002603/ENSMUSG00000031538/ENSMUSG00000032181/ENSMUSG00000031391/ENSMUSG00000001473/ENSMUSG00000034881/ENSMUSG00000027523/ENSMUSG00000026547/ENSMUSG00000061780/ENSMUSG00000021288/ENSMUSG00000060176/ENSMUSG00000028978	9	ENSMUSG00000030786/ENSMUSG00000026202/ENSMUSG00000038936/ENSMUSG00000003316/ENSMUSG00000027347/ENSMUSG00000032902/ENSMUSG00000034731/ENSMUSG00000045038/ENSMUSG00000072849
R-MMU-1428517	The citric acid (TCA) cycle and respiratory electron transport	13/360	132/7528	0.0102534	0.378833	ENSMUSG00000022354/ENSMUSG00000064367/ENSMUSG00000064345/ENSMUSG00000064368/ENSMUSG00000073609/ENSMUSG00000064341/ENSMUSG00000064363/ENSMUSG00000025781/ENSMUSG00000005683/ENSMUSG00000026526/ENSMUSG00000032902/ENSMUSG00000037152/ENSMUSG00000020022	Ndufb9/ND5/ND2/ND6/D2hgdh/ND1/ND4/Atp5c1/Cs/Fh1/Slc16a1/Ndufc1/Ndufa12	66218/17721/17717/17722/98314/17716/17719/11949/12974/14194/20501/66377/66414	13	1	ENSMUSG00000020022	12	ENSMUSG00000022354/ENSMUSG00000064367/ENSMUSG00000064345/ENSMUSG00000064368/ENSMUSG00000073609/ENSMUSG00000064341/ENSMUSG00000064363/ENSMUSG00000025781/ENSMUSG00000005683/ENSMUSG00000026526/ENSMUSG00000032902/ENSMUSG00000037152
R-MMU-8948216	Collagen chain trimerization	6/360	40/7528	0.0110968	0.378833	ENSMUSG00000056174/ENSMUSG00000029661/ENSMUSG00000001506/ENSMUSG00000024330/ENSMUSG00000058806/ENSMUSG00000004098	Col8a2/Col1a2/Col1a1/Col11a2/Col13a1/Col5a3	329941/12843/12842/12815/12817/53867	6	6	ENSMUSG00000056174/ENSMUSG00000029661/ENSMUSG00000001506/ENSMUSG00000024330/ENSMUSG00000058806/ENSMUSG00000004098	0
R-MMU-5357956	TNFR1-induced NFkappaB signaling pathway	5/360	29/7528	0.011185	0.378833	ENSMUSG00000032010/ENSMUSG00000025199/ENSMUSG00000027466/ENSMUSG00000068240/ENSMUSG00000030341	Usp2/Chuk/Rbck1/Uba52/Tnfrsf1a	53376/12675/24105/22186/21937	5	3	ENSMUSG00000027466/ENSMUSG00000068240/ENSMUSG00000030341	2	ENSMUSG00000032010/ENSMUSG00000025199
R-MMU-216083	Integrin cell surface interactions	8/360	67/7528	0.0140119	0.442439	ENSMUSG00000056174/ENSMUSG00000031849/ENSMUSG00000029661/ENSMUSG00000026193/ENSMUSG00000001506/ENSMUSG00000030786/ENSMUSG00000058806/ENSMUSG00000004098	Col8a2/Comp/Col1a2/Fn1/Col1a1/Itgam/Col13a1/Col5a3	329941/12845/12843/14268/12842/16409/12817/53867	8	7	ENSMUSG00000056174/ENSMUSG00000031849/ENSMUSG00000029661/ENSMUSG00000026193/ENSMUSG00000001506/ENSMUSG00000058806/ENSMUSG00000004098	1	ENSMUSG00000030786
R-MMU-6798695	Neutrophil degranulation	32/360	449/7528	0.0145541	0.442439	ENSMUSG00000027447/ENSMUSG00000032434/ENSMUSG00000019173/ENSMUSG00000022868/ENSMUSG00000004070/ENSMUSG00000032231/ENSMUSG00000034789/ENSMUSG00000018042/ENSMUSG00000030786/ENSMUSG00000026879/ENSMUSG00000053291/ENSMUSG00000001128/ENSMUSG00000012705/ENSMUSG00000029416/ENSMUSG00000034993/ENSMUSG00000009013/ENSMUSG00000016256/ENSMUSG00000032359/ENSMUSG00000037742/ENSMUSG00000007891/ENSMUSG00000056529/ENSMUSG00000017466/ENSMUSG00000026187/ENSMUSG00000026656/ENSMUSG00000038642/ENSMUSG00000061780/ENSMUSG00000000594/ENSMUSG00000025261/ENSMUSG00000060550/ENSMUSG00000019853/ENSMUSG00000072849/ENSMUSG00000095687	Cst3/Cmtm6/Rab5c/Ahsg/Hmox2/Anxa2/Rab24/Cyb5r3/Itgam/Gsn/Rab4b/Cfp/Retn/Slc15a4/Vat1/Dynll1/Ctsz/Ctsh/Eef1a1/Ctsd/Ptafr/Timp2/Xrcc5/Fcgr2b/Ctss/Cfd/Gm2a/Huwe1/H2-Q7/Hebp2/Serpina1e/Rnaset2a	13010/67213/19345/11625/15369/12306/19336/109754/16409/227753/19342/18636/57264/100561/26949/56455/64138/13036/13627/13033/19204/21858/22596/14130/13040/11537/14667/59026/15018/56016/20704/100037283	32	25	ENSMUSG00000027447/ENSMUSG00000032434/ENSMUSG00000019173/ENSMUSG00000022868/ENSMUSG00000004070/ENSMUSG00000032231/ENSMUSG00000018042/ENSMUSG00000026879/ENSMUSG00000001128/ENSMUSG00000012705/ENSMUSG00000029416/ENSMUSG00000034993/ENSMUSG00000009013/ENSMUSG00000016256/ENSMUSG00000032359/ENSMUSG00000037742/ENSMUSG00000007891/ENSMUSG00000056529/ENSMUSG00000017466/ENSMUSG00000026656/ENSMUSG00000038642/ENSMUSG00000061780/ENSMUSG00000000594/ENSMUSG00000019853/ENSMUSG00000095687	7	ENSMUSG00000034789/ENSMUSG00000030786/ENSMUSG00000053291/ENSMUSG00000026187/ENSMUSG00000025261/ENSMUSG00000060550/ENSMUSG00000072849
R-MMU-114608	Platelet degranulation	11/360	109/7528	0.0147669	0.442439	ENSMUSG00000022868/ENSMUSG00000026193/ENSMUSG00000004626/ENSMUSG00000026202/ENSMUSG00000025784/ENSMUSG00000038936/ENSMUSG00000002603/ENSMUSG00000032181/ENSMUSG00000026547/ENSMUSG00000061780/ENSMUSG00000072849	Ahsg/Fn1/Stxbp2/Tuba4a/Clec3b/Sccpdh/Tgfb1/Scg3/Tagln2/Cfd/Serpina1e	11625/14268/20911/22145/21922/109232/21803/20255/21346/11537/20704	11	8	ENSMUSG00000022868/ENSMUSG00000026193/ENSMUSG00000004626/ENSMUSG00000025784/ENSMUSG00000002603/ENSMUSG00000032181/ENSMUSG00000026547/ENSMUSG00000061780	3	ENSMUSG00000026202/ENSMUSG00000038936/ENSMUSG00000072849
R-MMU-166658	Complement cascade	6/360	43/7528	0.0156385	0.448776	ENSMUSG00000001128/ENSMUSG00000074361/ENSMUSG00000061780/ENSMUSG00000026365/ENSMUSG00000036896/ENSMUSG00000033898	Cfp/C5ar2/Cfd/Cfh/C1qc/Cfhr2	18636/319430/11537/12628/12262/545366	6	5	ENSMUSG00000001128/ENSMUSG00000074361/ENSMUSG00000061780/ENSMUSG00000026365/ENSMUSG00000036896	1	ENSMUSG00000033898
R-MMU-5357905	Regulation of TNFR1 signaling	5/360	32/7528	0.0168773	0.448776	ENSMUSG00000032010/ENSMUSG00000025199/ENSMUSG00000027466/ENSMUSG00000068240/ENSMUSG00000030341	Usp2/Chuk/Rbck1/Uba52/Tnfrsf1a	53376/12675/24105/22186/21937	5	3	ENSMUSG00000027466/ENSMUSG00000068240/ENSMUSG00000030341	2	ENSMUSG00000032010/ENSMUSG00000025199
R-MMU-163200	Respiratory electron transport, ATP synthesis by chemiosmotic coupling, and heat production by uncoupling proteins.	9/360	83/7528	0.0171142	0.448776	ENSMUSG00000022354/ENSMUSG00000064367/ENSMUSG00000064345/ENSMUSG00000064368/ENSMUSG00000064341/ENSMUSG00000064363/ENSMUSG00000025781/ENSMUSG00000037152/ENSMUSG00000020022	Ndufb9/ND5/ND2/ND6/ND1/ND4/Atp5c1/Ndufc1/Ndufa12	66218/17721/17717/17722/17716/17719/11949/66377/66414	9	1	ENSMUSG00000020022	8	ENSMUSG00000022354/ENSMUSG00000064367/ENSMUSG00000064345/ENSMUSG00000064368/ENSMUSG00000064341/ENSMUSG00000064363/ENSMUSG00000025781/ENSMUSG00000037152
R-MMU-1679131	Trafficking and processing of endosomal TLR	3/360	7528-12-01	0.0172828	0.448776	ENSMUSG00000040522/ENSMUSG00000023973/ENSMUSG00000038642	Tlr8/Cnpy3/Ctss	170744/72029/13040	3	3	ENSMUSG00000040522/ENSMUSG00000023973/ENSMUSG00000038642	0
R-MMU-76005	Response to elevated platelet cytosolic Ca2+	11/360	114/7528	0.0200639	0.504186	ENSMUSG00000022868/ENSMUSG00000026193/ENSMUSG00000004626/ENSMUSG00000026202/ENSMUSG00000025784/ENSMUSG00000038936/ENSMUSG00000002603/ENSMUSG00000032181/ENSMUSG00000026547/ENSMUSG00000061780/ENSMUSG00000072849	Ahsg/Fn1/Stxbp2/Tuba4a/Clec3b/Sccpdh/Tgfb1/Scg3/Tagln2/Cfd/Serpina1e	11625/14268/20911/22145/21922/109232/21803/20255/21346/11537/20704	11	8	ENSMUSG00000022868/ENSMUSG00000026193/ENSMUSG00000004626/ENSMUSG00000025784/ENSMUSG00000002603/ENSMUSG00000032181/ENSMUSG00000026547/ENSMUSG00000061780	3	ENSMUSG00000026202/ENSMUSG00000038936/ENSMUSG00000072849
R-MMU-5173214	O-glycosylation of TSR domain-containing proteins	5/360	34/7528	0.0215807	0.509436	ENSMUSG00000036545/ENSMUSG00000001128/ENSMUSG00000038156/ENSMUSG00000031994/ENSMUSG00000037379	Adamts2/Cfp/Spon1/Adamts8/Spon2	216725/18636/233744/30806/100689	5	5	ENSMUSG00000036545/ENSMUSG00000001128/ENSMUSG00000038156/ENSMUSG00000031994/ENSMUSG00000037379	0
R-MMU-77289	Mitochondrial Fatty Acid Beta-Oxidation	5/360	34/7528	0.0215807	0.509436	ENSMUSG00000041650/ENSMUSG00000028223/ENSMUSG00000072949/ENSMUSG00000025745/ENSMUSG00000034853	Pcca/Decr1/Acot1/Hadha/Acot11	110821/67460/26897/97212/329910	5	0		5	ENSMUSG00000041650/ENSMUSG00000028223/ENSMUSG00000072949/ENSMUSG00000025745/ENSMUSG00000034853
R-MMU-75205	Dissolution of Fibrin Clot	3/360	14/7528	0.026642	0.610415	ENSMUSG00000026249/ENSMUSG00000032231/ENSMUSG00000031538	Serpine2/Anxa2/Plat	20720/12306/18791	3	3	ENSMUSG00000026249/ENSMUSG00000032231/ENSMUSG00000031538	0
R-MMU-2132295	MHC class II antigen presentation	10/360	106/7528	0.0297865	0.642168	ENSMUSG00000026202/ENSMUSG00000028678/ENSMUSG00000028478/ENSMUSG00000009013/ENSMUSG00000001473/ENSMUSG00000032359/ENSMUSG00000007891/ENSMUSG00000038642/ENSMUSG00000004552/ENSMUSG00000021288	Tuba4a/Kif2c/Clta/Dynll1/Tubb6/Ctsh/Ctsd/Ctss/Ctse/Klc1	22145/73804/12757/56455/67951/13036/13033/13040/13034/16593	10	9	ENSMUSG00000028678/ENSMUSG00000028478/ENSMUSG00000009013/ENSMUSG00000001473/ENSMUSG00000032359/ENSMUSG00000007891/ENSMUSG00000038642/ENSMUSG00000004552/ENSMUSG00000021288	1	ENSMUSG00000026202
R-MMU-977606	Regulation of Complement cascade	5/360	37/7528	0.0301076	0.642168	ENSMUSG00000001128/ENSMUSG00000074361/ENSMUSG00000026365/ENSMUSG00000036896/ENSMUSG00000033898	Cfp/C5ar2/Cfh/C1qc/Cfhr2	18636/319430/12628/12262/545366	5	4	ENSMUSG00000001128/ENSMUSG00000074361/ENSMUSG00000026365/ENSMUSG00000036896	1	ENSMUSG00000033898
R-MMU-2173788	Downregulation of TGF-beta receptor signaling	3/360	15/7528	0.0321496	0.642168	ENSMUSG00000068240/ENSMUSG00000002603/ENSMUSG00000024563	Uba52/Tgfb1/Smad2	22186/21803/17126	3	2	ENSMUSG00000068240/ENSMUSG00000002603	1	ENSMUSG00000024563
R-MMU-2214320	Anchoring fibril formation	3/360	15/7528	0.0321496	0.642168	ENSMUSG00000029661/ENSMUSG00000001506/ENSMUSG00000024421	Col1a2/Col1a1/Lama3	12843/12842/16774	3	2	ENSMUSG00000029661/ENSMUSG00000001506	1	ENSMUSG00000024421
R-MMU-5635838	Activation of SMO	3/360	15/7528	0.0321496	0.642168	ENSMUSG00000018909/ENSMUSG00000001761/ENSMUSG00000022687	Arrb1/Smo/Boc	109689/319757/117606	3	3	ENSMUSG00000018909/ENSMUSG00000001761/ENSMUSG00000022687	0
R-MMU-202733	Cell surface interactions at the vascular wall	9/360	96/7528	0.0394866	0.769002	ENSMUSG00000029661/ENSMUSG00000026193/ENSMUSG00000001506/ENSMUSG00000030786/ENSMUSG00000003316/ENSMUSG00000006386/ENSMUSG00000002603/ENSMUSG00000031391/ENSMUSG00000032902	Col1a2/Fn1/Col1a1/Itgam/Glg1/Tek/Tgfb1/L1cam/Slc16a1	12843/14268/12842/16409/20340/21687/21803/16728/20501	9	6	ENSMUSG00000029661/ENSMUSG00000026193/ENSMUSG00000001506/ENSMUSG00000006386/ENSMUSG00000002603/ENSMUSG00000031391	3	ENSMUSG00000030786/ENSMUSG00000003316/ENSMUSG00000032902
R-MMU-166663	Initial triggering of complement	3/360	17/7528	0.0447915	0.830776	ENSMUSG00000001128/ENSMUSG00000061780/ENSMUSG00000036896	Cfp/Cfd/C1qc	18636/11537/12262	3	3	ENSMUSG00000001128/ENSMUSG00000061780/ENSMUSG00000036896	0
R-MMU-5654695	PI-3K cascade:FGFR2	3/360	17/7528	0.0447915	0.830776	ENSMUSG00000027208/ENSMUSG00000036585/ENSMUSG00000031714	Fgf7/Fgf1/Gab1	14178/14164/14388	3	0		3	ENSMUSG00000027208/ENSMUSG00000036585/ENSMUSG00000031714
R-MMU-75893	TNF signaling	5/360	42/7528	0.0484922	0.878499	ENSMUSG00000032010/ENSMUSG00000025199/ENSMUSG00000027466/ENSMUSG00000068240/ENSMUSG00000030341	Usp2/Chuk/Rbck1/Uba52/Tnfrsf1a	53376/12675/24105/22186/21937	5	3	ENSMUSG00000027466/ENSMUSG00000068240/ENSMUSG00000030341	2	ENSMUSG00000032010/ENSMUSG00000025199
R-MMU-2243919	Crosslinking of collagen fibrils	3/360	18/7528	0.051904	0.88907	ENSMUSG00000029661/ENSMUSG00000001506/ENSMUSG00000024529	Col1a2/Col1a1/Lox	12843/12842/16948	3	3	ENSMUSG00000029661/ENSMUSG00000001506/ENSMUSG00000024529	0
R-MMU-5632684	Hedgehog 'on' state	8/360	86/7528	0.05254	0.88907	ENSMUSG00000040850/ENSMUSG00000018909/ENSMUSG00000068240/ENSMUSG00000027566/ENSMUSG00000001761/ENSMUSG00000022687/ENSMUSG00000021832/ENSMUSG00000050382	Psme4/Arrb1/Uba52/Psma7/Smo/Boc/Psmc6/Kif7	103554/109689/22186/26444/319757/117606/67089/16576	8	6	ENSMUSG00000018909/ENSMUSG00000068240/ENSMUSG00000027566/ENSMUSG00000001761/ENSMUSG00000022687/ENSMUSG00000050382	2	ENSMUSG00000040850/ENSMUSG00000021832
R-MMU-8856825	Cargo recognition for clathrin-mediated endocytosis	8/360	86/7528	0.05254	0.88907	ENSMUSG00000045613/ENSMUSG00000018909/ENSMUSG00000068240/ENSMUSG00000041685/ENSMUSG00000003882/ENSMUSG00000028478/ENSMUSG00000057230/ENSMUSG00000049115	Chrm2/Arrb1/Uba52/Fcho2/Il7r/Clta/Aak1/Agtr1a	243764/109689/22186/218503/16197/12757/269774/11607	8	4	ENSMUSG00000018909/ENSMUSG00000068240/ENSMUSG00000003882/ENSMUSG00000028478	4	ENSMUSG00000045613/ENSMUSG00000041685/ENSMUSG00000057230/ENSMUSG00000049115
R-MMU-5173105	O-linked glycosylation	8/360	87/7528	0.0555686	0.88907	ENSMUSG00000036545/ENSMUSG00000001128/ENSMUSG00000037251/ENSMUSG00000038156/ENSMUSG00000031994/ENSMUSG00000037379/ENSMUSG00000034126/ENSMUSG00000079442	Adamts2/Cfp/Pomk/Spon1/Adamts8/Spon2/Pomt2/St6galnac4	216725/18636/74653/233744/30806/100689/217734/20448	8	7	ENSMUSG00000036545/ENSMUSG00000001128/ENSMUSG00000037251/ENSMUSG00000038156/ENSMUSG00000031994/ENSMUSG00000037379/ENSMUSG00000079442	1	ENSMUSG00000034126
R-MMU-3000178	ECM proteoglycans	5/360	44/7528	0.0573552	0.88907	ENSMUSG00000031849/ENSMUSG00000029661/ENSMUSG00000026193/ENSMUSG00000001506/ENSMUSG00000004098	Comp/Col1a2/Fn1/Col1a1/Col5a3	12845/12843/14268/12842/53867	5	5	ENSMUSG00000031849/ENSMUSG00000029661/ENSMUSG00000026193/ENSMUSG00000001506/ENSMUSG00000004098	0
R-MMU-390522	Striated Muscle Contraction	4/360	31/7528	0.0584584	0.88907	ENSMUSG00000061086/ENSMUSG00000045103/ENSMUSG00000020061/ENSMUSG00000032186	Myl4/Dmd/Mybpc1/Tmod2	17896/13405/109272/50876	4	3	ENSMUSG00000061086/ENSMUSG00000020061/ENSMUSG00000032186	1	ENSMUSG00000045103
R-MMU-76009	Platelet Aggregation (Plug Formation)	4/360	31/7528	0.0584584	0.88907	ENSMUSG00000029661/ENSMUSG00000026193/ENSMUSG00000001506/ENSMUSG00000027347	Col1a2/Fn1/Col1a1/Rasgrp1	12843/14268/12842/19419	4	3	ENSMUSG00000029661/ENSMUSG00000026193/ENSMUSG00000001506	1	ENSMUSG00000027347
R-MMU-983168	Antigen processing: Ubiquitination & Proteasome degradation	20/360	288/7528	0.0591199	0.88907	ENSMUSG00000038664/ENSMUSG00000031519/ENSMUSG00000040850/ENSMUSG00000027466/ENSMUSG00000033545/ENSMUSG00000040913/ENSMUSG00000068240/ENSMUSG00000042807/ENSMUSG00000027566/ENSMUSG00000054920/ENSMUSG00000072082/ENSMUSG00000026219/ENSMUSG00000025135/ENSMUSG00000028793/ENSMUSG00000033060/ENSMUSG00000003308/ENSMUSG00000025261/ENSMUSG00000021832/ENSMUSG00000022124/ENSMUSG00000036432	Herc1/Asb5/Psme4/Rbck1/Znrf1/Fbxw4/Uba52/Hecw2/Psma7/Klhl5/Ccnf/Trip12/Anapc11/Rnf19b/Lmo7/Keap1/Huwe1/Psmc6/Fbxl3/Siah2	235439/76294/103554/24105/170737/30838/22186/329152/26444/71778/12449/14897/66156/75234/380928/50868/59026/67089/50789/20439	20	10	ENSMUSG00000027466/ENSMUSG00000033545/ENSMUSG00000040913/ENSMUSG00000068240/ENSMUSG00000027566/ENSMUSG00000054920/ENSMUSG00000072082/ENSMUSG00000025135/ENSMUSG00000028793/ENSMUSG00000003308	10	ENSMUSG00000038664/ENSMUSG00000031519/ENSMUSG00000040850/ENSMUSG00000042807/ENSMUSG00000026219/ENSMUSG00000033060/ENSMUSG00000025261/ENSMUSG00000021832/ENSMUSG00000022124/ENSMUSG00000036432
R-MMU-446728	Cell junction organization	6/360	60/7528	0.0657328	0.88907	ENSMUSG00000031673/ENSMUSG00000026131/ENSMUSG00000032012/ENSMUSG00000024421/ENSMUSG00000044279/ENSMUSG00000019920	Cdh11/Dst/Nectin1/Lama3/Crb3/Lims1	12552/13518/58235/16774/224912/110829	6	2	ENSMUSG00000031673/ENSMUSG00000032012	4	ENSMUSG00000026131/ENSMUSG00000024421/ENSMUSG00000044279/ENSMUSG00000019920
R-MMU-5358351	Signaling by Hedgehog	10/360	123/7528	0.0694701	0.88907	ENSMUSG00000040850/ENSMUSG00000018909/ENSMUSG00000068240/ENSMUSG00000027566/ENSMUSG00000031659/ENSMUSG00000027523/ENSMUSG00000001761/ENSMUSG00000022687/ENSMUSG00000021832/ENSMUSG00000050382	Psme4/Arrb1/Uba52/Psma7/Adcy7/Gnas/Smo/Boc/Psmc6/Kif7	103554/109689/22186/26444/11513/14683/319757/117606/67089/16576	10	8	ENSMUSG00000018909/ENSMUSG00000068240/ENSMUSG00000027566/ENSMUSG00000031659/ENSMUSG00000027523/ENSMUSG00000001761/ENSMUSG00000022687/ENSMUSG00000050382	2	ENSMUSG00000040850/ENSMUSG00000021832
R-MMU-5576891	Cardiac conduction	9/360	107/7528	0.0696443	0.88907	ENSMUSG00000042045/ENSMUSG00000066705/ENSMUSG00000021313/ENSMUSG00000041616/ENSMUSG00000038319/ENSMUSG00000057182/ENSMUSG00000001027/ENSMUSG00000049281/ENSMUSG00000033998	Sln/Fxyd6/Ryr2/Nppa/Kcnh2/Scn3a/Scn4a/Scn3b/Kcnk1	66402/59095/20191/230899/16511/20269/110880/235281/16525	9	4	ENSMUSG00000042045/ENSMUSG00000066705/ENSMUSG00000041616/ENSMUSG00000049281	5	ENSMUSG00000021313/ENSMUSG00000038319/ENSMUSG00000057182/ENSMUSG00000001027/ENSMUSG00000033998
R-MMU-8873719	RAB geranylgeranylation	6/360	61/7528	0.0701184	0.88907	ENSMUSG00000019173/ENSMUSG00000020149/ENSMUSG00000034789/ENSMUSG00000055069/ENSMUSG00000053291/ENSMUSG00000027935	Rab5c/Rab1a/Rab24/Rab39/Rab4b/Rab13	19345/19324/19336/270160/19342/68328	6	2	ENSMUSG00000019173/ENSMUSG00000027935	4	ENSMUSG00000020149/ENSMUSG00000034789/ENSMUSG00000055069/ENSMUSG00000053291
R-MMU-8939236	RUNX1 regulates transcription of genes involved in differentiation of HSCs	6/360	61/7528	0.0701184	0.88907	ENSMUSG00000040850/ENSMUSG00000032698/ENSMUSG00000068240/ENSMUSG00000036111/ENSMUSG00000027566/ENSMUSG00000021832	Psme4/Lmo2/Uba52/Lmo1/Psma7/Psmc6	103554/16909/22186/109594/26444/67089	6	4	ENSMUSG00000032698/ENSMUSG00000068240/ENSMUSG00000036111/ENSMUSG00000027566	2	ENSMUSG00000040850/ENSMUSG00000021832
R-MMU-5610787	Hedgehog 'off' state	8/360	93/7528	0.0760534	0.88907	ENSMUSG00000040850/ENSMUSG00000068240/ENSMUSG00000027566/ENSMUSG00000031659/ENSMUSG00000027523/ENSMUSG00000001761/ENSMUSG00000021832/ENSMUSG00000050382	Psme4/Uba52/Psma7/Adcy7/Gnas/Smo/Psmc6/Kif7	103554/22186/26444/11513/14683/319757/67089/16576	8	6	ENSMUSG00000068240/ENSMUSG00000027566/ENSMUSG00000031659/ENSMUSG00000027523/ENSMUSG00000001761/ENSMUSG00000050382	2	ENSMUSG00000040850/ENSMUSG00000021832
R-MMU-2029485	Role of phospholipids in phagocytosis	3/360	21/7528	0.0762238	0.88907	ENSMUSG00000003363/ENSMUSG00000026656/ENSMUSG00000045038	Pld3/Fcgr2b/Prkce	18807/14130/18754	3	2	ENSMUSG00000003363/ENSMUSG00000026656	1	ENSMUSG00000045038
R-MMU-190828	Gap junction trafficking	4/360	34/7528	0.0771833	0.88907	ENSMUSG00000026202/ENSMUSG00000028478/ENSMUSG00000001473/ENSMUSG00000043448	Tuba4a/Clta/Tubb6/Gjc2	22145/12757/67951/118454	4	3	ENSMUSG00000028478/ENSMUSG00000001473/ENSMUSG00000043448	1	ENSMUSG00000026202
R-MMU-5673001	RAF/MAP kinase cascade	15/360	210/7528	0.0776503	0.88907	ENSMUSG00000013698/ENSMUSG00000027208/ENSMUSG00000040850/ENSMUSG00000020312/ENSMUSG00000026193/ENSMUSG00000020886/ENSMUSG00000032413/ENSMUSG00000018909/ENSMUSG00000068240/ENSMUSG00000006386/ENSMUSG00000027347/ENSMUSG00000024190/ENSMUSG00000027566/ENSMUSG00000036585/ENSMUSG00000021832	Pea15a/Fgf7/Psme4/Shc2/Fn1/Dlg4/Rasa2/Arrb1/Uba52/Tek/Rasgrp1/Dusp1/Psma7/Fgf1/Psmc6	18611/14178/103554/216148/14268/13385/114713/109689/22186/21687/19419/19252/26444/14164/67089	15	8	ENSMUSG00000013698/ENSMUSG00000020312/ENSMUSG00000026193/ENSMUSG00000020886/ENSMUSG00000018909/ENSMUSG00000068240/ENSMUSG00000006386/ENSMUSG00000027566	7	ENSMUSG00000027208/ENSMUSG00000040850/ENSMUSG00000032413/ENSMUSG00000027347/ENSMUSG00000024190/ENSMUSG00000036585/ENSMUSG00000021832
R-MMU-446107	Type I hemidesmosome assembly	2/360	7528-10-01	0.0796078	0.88907	ENSMUSG00000026131/ENSMUSG00000024421	Dst/Lama3	13518/16774	2	0		2	ENSMUSG00000026131/ENSMUSG00000024421
R-MMU-4641265	Repression of WNT target genes	2/360	7528-10-01	0.0796078	0.88907	ENSMUSG00000034771/ENSMUSG00000030970	Tle2/Ctbp2	21886/13017	2	0		2	ENSMUSG00000034771/ENSMUSG00000030970
R-MMU-75892	Platelet Adhesion to exposed collagen	2/360	7528-10-01	0.0796078	0.88907	ENSMUSG00000029661/ENSMUSG00000001506	Col1a2/Col1a1	12843/12842	2	2	ENSMUSG00000029661/ENSMUSG00000001506	0
R-MMU-8875656	MET receptor recycling	2/360	7528-10-01	0.0796078	0.88907	ENSMUSG00000053291/ENSMUSG00000031714	Rab4b/Gab1	19342/14388	2	0		2	ENSMUSG00000053291/ENSMUSG00000031714
R-MMU-437239	Recycling pathway of L1	4/360	35/7528	0.084017	0.88907	ENSMUSG00000026202/ENSMUSG00000028478/ENSMUSG00000031391/ENSMUSG00000001473	Tuba4a/Clta/L1cam/Tubb6	22145/12757/16728/67951	4	3	ENSMUSG00000028478/ENSMUSG00000031391/ENSMUSG00000001473	1	ENSMUSG00000026202
R-MMU-2173789	TGF-beta receptor signaling activates SMADs	3/360	22/7528	0.0852619	0.88907	ENSMUSG00000068240/ENSMUSG00000002603/ENSMUSG00000024563	Uba52/Tgfb1/Smad2	22186/21803/17126	3	2	ENSMUSG00000068240/ENSMUSG00000002603	1	ENSMUSG00000024563
R-MMU-1500931	Cell-Cell communication	7/360	80/7528	0.0871293	0.88907	ENSMUSG00000031673/ENSMUSG00000041734/ENSMUSG00000026131/ENSMUSG00000032012/ENSMUSG00000024421/ENSMUSG00000044279/ENSMUSG00000019920	Cdh11/Kirrel/Dst/Nectin1/Lama3/Crb3/Lims1	12552/170643/13518/58235/16774/224912/110829	7	3	ENSMUSG00000031673/ENSMUSG00000041734/ENSMUSG00000032012	4	ENSMUSG00000026131/ENSMUSG00000024421/ENSMUSG00000044279/ENSMUSG00000019920
R-MMU-71291	Metabolism of amino acids and derivatives	15/360	214/7528	0.087884	0.88907	ENSMUSG00000033268/ENSMUSG00000021238/ENSMUSG00000028011/ENSMUSG00000040850/ENSMUSG00000033022/ENSMUSG00000037826/ENSMUSG00000063428/ENSMUSG00000000340/ENSMUSG00000027566/ENSMUSG00000075289/ENSMUSG00000030268/ENSMUSG00000021311/ENSMUSG00000037216/ENSMUSG00000021832/ENSMUSG00000029776	Duox1/Aldh6a1/Tdo2/Psme4/Cdo1/Ppm1k/Ddo/Dbt/Psma7/Carns1/Bcat1/Mtr/Lipt1/Psmc6/Hibadh	99439/104776/56720/103554/12583/243382/70503/13171/26444/107239/12035/238505/623661/67089/58875	15	5	ENSMUSG00000033268/ENSMUSG00000028011/ENSMUSG00000033022/ENSMUSG00000027566/ENSMUSG00000030268	10	ENSMUSG00000021238/ENSMUSG00000040850/ENSMUSG00000037826/ENSMUSG00000063428/ENSMUSG00000000340/ENSMUSG00000075289/ENSMUSG00000021311/ENSMUSG00000037216/ENSMUSG00000021832/ENSMUSG00000029776
R-MMU-5620924	Intraflagellar transport	5/360	50/7528	0.0891143	0.88907	ENSMUSG00000026202/ENSMUSG00000009013/ENSMUSG00000001473/ENSMUSG00000056832/ENSMUSG00000002031	Tuba4a/Dynll1/Tubb6/Ttc26/Ift46	22145/56455/67951/264134/76568	5	3	ENSMUSG00000009013/ENSMUSG00000001473/ENSMUSG00000002031	2	ENSMUSG00000026202/ENSMUSG00000056832
R-MMU-3858494	Beta-catenin independent WNT signaling	9/360	113/7528	0.0908899	0.88907	ENSMUSG00000040850/ENSMUSG00000017376/ENSMUSG00000038811/ENSMUSG00000068240/ENSMUSG00000028478/ENSMUSG00000027566/ENSMUSG00000003233/ENSMUSG00000021832/ENSMUSG00000024575	Psme4/Nlk/Gngt2/Uba52/Clta/Psma7/Dvl3/Psmc6/Pde6a	103554/18099/14710/22186/12757/26444/13544/67089/225600	9	5	ENSMUSG00000038811/ENSMUSG00000068240/ENSMUSG00000028478/ENSMUSG00000027566/ENSMUSG00000003233	4	ENSMUSG00000040850/ENSMUSG00000017376/ENSMUSG00000021832/ENSMUSG00000024575
R-MMU-157858	Gap junction trafficking and regulation	4/360	36/7528	0.0911363	0.88907	ENSMUSG00000026202/ENSMUSG00000028478/ENSMUSG00000001473/ENSMUSG00000043448	Tuba4a/Clta/Tubb6/Gjc2	22145/12757/67951/118454	4	3	ENSMUSG00000028478/ENSMUSG00000001473/ENSMUSG00000043448	1	ENSMUSG00000026202
R-MMU-5684996	MAPK1/MAPK3 signaling	15/360	216/7528	0.0933091	0.88907	ENSMUSG00000013698/ENSMUSG00000027208/ENSMUSG00000040850/ENSMUSG00000020312/ENSMUSG00000026193/ENSMUSG00000020886/ENSMUSG00000032413/ENSMUSG00000018909/ENSMUSG00000068240/ENSMUSG00000006386/ENSMUSG00000027347/ENSMUSG00000024190/ENSMUSG00000027566/ENSMUSG00000036585/ENSMUSG00000021832	Pea15a/Fgf7/Psme4/Shc2/Fn1/Dlg4/Rasa2/Arrb1/Uba52/Tek/Rasgrp1/Dusp1/Psma7/Fgf1/Psmc6	18611/14178/103554/216148/14268/13385/114713/109689/22186/21687/19419/19252/26444/14164/67089	15	8	ENSMUSG00000013698/ENSMUSG00000020312/ENSMUSG00000026193/ENSMUSG00000020886/ENSMUSG00000018909/ENSMUSG00000068240/ENSMUSG00000006386/ENSMUSG00000027566	7	ENSMUSG00000027208/ENSMUSG00000040850/ENSMUSG00000032413/ENSMUSG00000027347/ENSMUSG00000024190/ENSMUSG00000036585/ENSMUSG00000021832
R-MMU-3134975	Regulation of innate immune responses to cytosolic DNA	2/360	7528-11-01	0.0943139	0.88907	ENSMUSG00000068240/ENSMUSG00000020115	Uba52/Tbk1	22186/56480	2	2	ENSMUSG00000068240/ENSMUSG00000020115	0
R-MMU-430116	GP1b-IX-V activation signalling	2/360	7528-11-01	0.0943139	0.88907	ENSMUSG00000029661/ENSMUSG00000001506	Col1a2/Col1a1	12843/12842	2	2	ENSMUSG00000029661/ENSMUSG00000001506	0
R-MMU-8866427	VLDLR internalisation and degradation	2/360	7528-11-01	0.0943139	0.88907	ENSMUSG00000028478/ENSMUSG00000024924	Clta/Vldlr	12757/22359	2	1	ENSMUSG00000028478	1	ENSMUSG00000024924
R-MMU-1168372	Downstream signaling events of B Cell Receptor (BCR)	6/360	66/7528	0.0945066	0.88907	ENSMUSG00000025199/ENSMUSG00000040850/ENSMUSG00000068240/ENSMUSG00000027347/ENSMUSG00000027566/ENSMUSG00000021832	Chuk/Psme4/Uba52/Rasgrp1/Psma7/Psmc6	12675/103554/22186/19419/26444/67089	6	2	ENSMUSG00000068240/ENSMUSG00000027566	4	ENSMUSG00000025199/ENSMUSG00000040850/ENSMUSG00000027347/ENSMUSG00000021832
R-MMU-2173796	SMAD2/SMAD3:SMAD4 heterotrimer regulates transcription	3/360	23/7528	0.094731	0.88907	ENSMUSG00000068240/ENSMUSG00000032411/ENSMUSG00000024563	Uba52/Tfdp2/Smad2	22186/211586/17126	3	1	ENSMUSG00000068240	2	ENSMUSG00000032411/ENSMUSG00000024563
R-MMU-8978868	Fatty acid metabolism	12/360	166/7528	0.0998125	0.88907	ENSMUSG00000025479/ENSMUSG00000041650/ENSMUSG00000034171/ENSMUSG00000025202/ENSMUSG00000031641/ENSMUSG00000018796/ENSMUSG00000028713/ENSMUSG00000028223/ENSMUSG00000072949/ENSMUSG00000063652/ENSMUSG00000025745/ENSMUSG00000034853	Cyp2e1/Pcca/Faah/Scd3/Cbr4/Acsl1/Cyp4b1/Decr1/Acot1/Slc22a21/Hadha/Acot11	13106/110821/14073/30049/234309/14081/13120/67460/26897/56517/97212/329910	12	4	ENSMUSG00000025479/ENSMUSG00000034171/ENSMUSG00000025202/ENSMUSG00000063652	8	ENSMUSG00000041650/ENSMUSG00000031641/ENSMUSG00000018796/ENSMUSG00000028713/ENSMUSG00000028223/ENSMUSG00000072949/ENSMUSG00000025745/ENSMUSG00000034853
R-MMU-4641258	Degradation of DVL	5/360	52/7528	0.101374	0.88907	ENSMUSG00000040850/ENSMUSG00000068240/ENSMUSG00000027566/ENSMUSG00000003233/ENSMUSG00000021832	Psme4/Uba52/Psma7/Dvl3/Psmc6	103554/22186/26444/13544/67089	5	3	ENSMUSG00000068240/ENSMUSG00000027566/ENSMUSG00000003233	2	ENSMUSG00000040850/ENSMUSG00000021832
R-MMU-389661	Glyoxylate metabolism and glycine degradation	3/360	24/7528	0.104609	0.88907	ENSMUSG00000063428/ENSMUSG00000000340/ENSMUSG00000037216	Ddo/Dbt/Lipt1	70503/13171/623661	3	0		3	ENSMUSG00000063428/ENSMUSG00000000340/ENSMUSG00000037216
R-MMU-8955332	Carboxyterminal post-translational modifications of tubulin	3/360	24/7528	0.104609	0.88907	ENSMUSG00000026202/ENSMUSG00000001473/ENSMUSG00000036745	Tuba4a/Tubb6/Ttll7	22145/67951/70892	3	1	ENSMUSG00000001473	2	ENSMUSG00000026202/ENSMUSG00000036745
R-MMU-2565942	Regulation of PLK1 Activity at G2/M Transition	7/360	84/7528	0.106122	0.88907	ENSMUSG00000031592/ENSMUSG00000026202/ENSMUSG00000068240/ENSMUSG00000022178/ENSMUSG00000041840/ENSMUSG00000009013/ENSMUSG00000022433	Pcm1/Tuba4a/Uba52/Ajuba/Haus1/Dynll1/Csnk1e	18536/22145/22186/16475/225745/56455/27373	7	3	ENSMUSG00000068240/ENSMUSG00000009013/ENSMUSG00000022433	4	ENSMUSG00000031592/ENSMUSG00000026202/ENSMUSG00000022178/ENSMUSG00000041840
R-MMU-983189	Kinesins	5/360	53/7528	0.107804	0.88907	ENSMUSG00000026202/ENSMUSG00000028678/ENSMUSG00000001473/ENSMUSG00000021288/ENSMUSG00000060176	Tuba4a/Kif2c/Tubb6/Klc1/Kif27	22145/73804/67951/16593/75050	5	4	ENSMUSG00000028678/ENSMUSG00000001473/ENSMUSG00000021288/ENSMUSG00000060176	1	ENSMUSG00000026202
R-MMU-2022377	Metabolism of Angiotensinogen to Angiotensins	2/360	7528-12-01	0.10972	0.88907	ENSMUSG00000016256/ENSMUSG00000007891	Ctsz/Ctsd	64138/13033	2	2	ENSMUSG00000016256/ENSMUSG00000007891	0
R-MMU-209543	p75NTR recruits signalling complexes	2/360	7528-12-01	0.10972	0.88907	ENSMUSG00000068240/ENSMUSG00000031392	Uba52/Irak1	22186/16179	2	2	ENSMUSG00000068240/ENSMUSG00000031392	0
R-MMU-209560	NF-kB is activated and signals survival	2/360	7528-12-01	0.10972	0.88907	ENSMUSG00000068240/ENSMUSG00000031392	Uba52/Irak1	22186/16179	2	2	ENSMUSG00000068240/ENSMUSG00000031392	0
R-MMU-5357786	TNFR1-induced proapoptotic signaling	2/360	7528-12-01	0.10972	0.88907	ENSMUSG00000032010/ENSMUSG00000030341	Usp2/Tnfrsf1a	53376/21937	2	1	ENSMUSG00000030341	1	ENSMUSG00000032010
R-MMU-5654221	Phospholipase C-mediated cascade; FGFR2	2/360	7528-12-01	0.10972	0.88907	ENSMUSG00000027208/ENSMUSG00000036585	Fgf7/Fgf1	14178/14164	2	0		2	ENSMUSG00000027208/ENSMUSG00000036585
R-MMU-8852276	The role of GTSE1 in G2/M progression after G2 checkpoint	6/360	69/7528	0.111062	0.88907	ENSMUSG00000040850/ENSMUSG00000026202/ENSMUSG00000068240/ENSMUSG00000027566/ENSMUSG00000001473/ENSMUSG00000021832	Psme4/Tuba4a/Uba52/Psma7/Tubb6/Psmc6	103554/22145/22186/26444/67951/67089	6	3	ENSMUSG00000068240/ENSMUSG00000027566/ENSMUSG00000001473	3	ENSMUSG00000040850/ENSMUSG00000026202/ENSMUSG00000021832
R-MMU-373080	Class B/2 (Secretin family receptors)	4/360	39/7528	0.11413	0.88907	ENSMUSG00000038811/ENSMUSG00000027523/ENSMUSG00000059588/ENSMUSG00000004730	Gngt2/Gnas/Calcrl/Adgre1	14710/14683/54598/13733	4	4	ENSMUSG00000038811/ENSMUSG00000027523/ENSMUSG00000059588/ENSMUSG00000004730	0
R-MMU-5607761	Dectin-1 mediated noncanonical NF-kB signaling	5/360	54/7528	0.114428	0.88907	ENSMUSG00000025199/ENSMUSG00000040850/ENSMUSG00000068240/ENSMUSG00000027566/ENSMUSG00000021832	Chuk/Psme4/Uba52/Psma7/Psmc6	12675/103554/22186/26444/67089	5	2	ENSMUSG00000068240/ENSMUSG00000027566	3	ENSMUSG00000025199/ENSMUSG00000040850/ENSMUSG00000021832
R-MMU-5676590	NIK-->noncanonical NF-kB signaling	5/360	54/7528	0.114428	0.88907	ENSMUSG00000025199/ENSMUSG00000040850/ENSMUSG00000068240/ENSMUSG00000027566/ENSMUSG00000021832	Chuk/Psme4/Uba52/Psma7/Psmc6	12675/103554/22186/26444/67089	5	2	ENSMUSG00000068240/ENSMUSG00000027566	3	ENSMUSG00000025199/ENSMUSG00000040850/ENSMUSG00000021832
R-MMU-190861	Gap junction assembly	3/360	25/7528	0.114872	0.88907	ENSMUSG00000026202/ENSMUSG00000001473/ENSMUSG00000043448	Tuba4a/Tubb6/Gjc2	22145/67951/118454	3	2	ENSMUSG00000001473/ENSMUSG00000043448	1	ENSMUSG00000026202
R-MMU-194315	Signaling by Rho GTPases	24/360	389/7528	0.118199	0.88907	ENSMUSG00000019944/ENSMUSG00000073705/ENSMUSG00000046768/ENSMUSG00000026785/ENSMUSG00000020886/ENSMUSG00000020340/ENSMUSG00000073433/ENSMUSG00000051517/ENSMUSG00000026202/ENSMUSG00000021697/ENSMUSG00000028678/ENSMUSG00000037166/ENSMUSG00000009013/ENSMUSG00000003233/ENSMUSG00000001473/ENSMUSG00000030257/ENSMUSG00000022836/ENSMUSG00000018830/ENSMUSG00000021288/ENSMUSG00000036452/ENSMUSG00000020492/ENSMUSG00000002233/ENSMUSG00000003226/ENSMUSG00000022799	Rhobtb1/Cenps/Rhoj/Pkn3/Dlg4/Cyfip2/Arhgdig/Arhgef39/Tuba4a/Depdc1b/Kif2c/Ppp1r14a/Dynll1/Dvl3/Tubb6/Srgap3/Mylk/Myh11/Klc1/Arhgap26/Ska2/Rhoc/Ranbp2/Arhgap31	69288/69928/80837/263803/13385/76884/14570/230098/22145/218581/73804/68458/56455/13544/67951/259302/107589/17880/16593/71302/66140/11853/19386/12549	24	15	ENSMUSG00000073705/ENSMUSG00000046768/ENSMUSG00000026785/ENSMUSG00000020886/ENSMUSG00000073433/ENSMUSG00000021697/ENSMUSG00000028678/ENSMUSG00000037166/ENSMUSG00000009013/ENSMUSG00000003233/ENSMUSG00000001473/ENSMUSG00000030257/ENSMUSG00000021288/ENSMUSG00000002233/ENSMUSG00000022799	9	ENSMUSG00000019944/ENSMUSG00000020340/ENSMUSG00000051517/ENSMUSG00000026202/ENSMUSG00000022836/ENSMUSG00000018830/ENSMUSG00000036452/ENSMUSG00000020492/ENSMUSG00000003226
R-MMU-983169	Class I MHC mediated antigen processing & presentation	21/360	334/7528	0.119689	0.88907	ENSMUSG00000038664/ENSMUSG00000031519/ENSMUSG00000040850/ENSMUSG00000027466/ENSMUSG00000033545/ENSMUSG00000040913/ENSMUSG00000068240/ENSMUSG00000042807/ENSMUSG00000027566/ENSMUSG00000054920/ENSMUSG00000072082/ENSMUSG00000026219/ENSMUSG00000025135/ENSMUSG00000028793/ENSMUSG00000033060/ENSMUSG00000003308/ENSMUSG00000025261/ENSMUSG00000021832/ENSMUSG00000060550/ENSMUSG00000022124/ENSMUSG00000036432	Herc1/Asb5/Psme4/Rbck1/Znrf1/Fbxw4/Uba52/Hecw2/Psma7/Klhl5/Ccnf/Trip12/Anapc11/Rnf19b/Lmo7/Keap1/Huwe1/Psmc6/H2-Q7/Fbxl3/Siah2	235439/76294/103554/24105/170737/30838/22186/329152/26444/71778/12449/14897/66156/75234/380928/50868/59026/67089/15018/50789/20439	21	10	ENSMUSG00000027466/ENSMUSG00000033545/ENSMUSG00000040913/ENSMUSG00000068240/ENSMUSG00000027566/ENSMUSG00000054920/ENSMUSG00000072082/ENSMUSG00000025135/ENSMUSG00000028793/ENSMUSG00000003308	11	ENSMUSG00000038664/ENSMUSG00000031519/ENSMUSG00000040850/ENSMUSG00000042807/ENSMUSG00000026219/ENSMUSG00000033060/ENSMUSG00000025261/ENSMUSG00000021832/ENSMUSG00000060550/ENSMUSG00000022124/ENSMUSG00000036432
R-MMU-451326	Activation of kainate receptors upon glutamate binding	3/360	26/7528	0.125496	0.88907	ENSMUSG00000020886/ENSMUSG00000032017/ENSMUSG00000038811	Dlg4/Grik4/Gngt2	13385/110637/14710	3	3	ENSMUSG00000020886/ENSMUSG00000032017/ENSMUSG00000038811	0
R-MMU-6794361	Neurexins and neuroligins	3/360	26/7528	0.125496	0.88907	ENSMUSG00000071862/ENSMUSG00000020886/ENSMUSG00000003573	Lrrtm2/Dlg4/Homer3	107065/13385/26558	3	2	ENSMUSG00000020886/ENSMUSG00000003573	1	ENSMUSG00000071862
R-MMU-190241	FGFR2 ligand binding and activation	2/360	13/7528	0.125726	0.88907	ENSMUSG00000027208/ENSMUSG00000036585	Fgf7/Fgf1	14178/14164	2	0		2	ENSMUSG00000027208/ENSMUSG00000036585
R-MMU-5654710	PI-3K cascade:FGFR3	2/360	13/7528	0.125726	0.88907	ENSMUSG00000036585/ENSMUSG00000031714	Fgf1/Gab1	14164/14388	2	0		2	ENSMUSG00000036585/ENSMUSG00000031714
R-MMU-5654720	PI-3K cascade:FGFR4	2/360	13/7528	0.125726	0.88907	ENSMUSG00000036585/ENSMUSG00000031714	Fgf1/Gab1	14164/14388	2	0		2	ENSMUSG00000036585/ENSMUSG00000031714
R-MMU-5684264	MAP3K8 (TPL2)-dependent MAPK1/3 activation	2/360	13/7528	0.125726	0.88907	ENSMUSG00000025199/ENSMUSG00000068240	Chuk/Uba52	12675/22186	2	1	ENSMUSG00000068240	1	ENSMUSG00000025199
R-MMU-936440	Negative regulators of DDX58/IFIH1 signaling	2/360	13/7528	0.125726	0.88907	ENSMUSG00000068240/ENSMUSG00000020115	Uba52/Tbk1	22186/56480	2	2	ENSMUSG00000068240/ENSMUSG00000020115	0
R-MMU-5654743	Signaling by FGFR4	4/360	41/7528	0.130736	0.88907	ENSMUSG00000027208/ENSMUSG00000068240/ENSMUSG00000036585/ENSMUSG00000031714	Fgf7/Uba52/Fgf1/Gab1	14178/22186/14164/14388	4	1	ENSMUSG00000068240	3	ENSMUSG00000027208/ENSMUSG00000036585/ENSMUSG00000031714
R-MMU-382556	ABC-family proteins mediated transport	7/360	89/7528	0.132723	0.88907	ENSMUSG00000040850/ENSMUSG00000035722/ENSMUSG00000068240/ENSMUSG00000042476/ENSMUSG00000027566/ENSMUSG00000021832/ENSMUSG00000038762	Psme4/Abca7/Uba52/Abcb4/Psma7/Psmc6/Abcf1	103554/27403/22186/18670/26444/67089/224742	7	3	ENSMUSG00000068240/ENSMUSG00000042476/ENSMUSG00000027566	4	ENSMUSG00000040850/ENSMUSG00000035722/ENSMUSG00000021832/ENSMUSG00000038762
R-MMU-8876198	RAB GEFs exchange GTP for GDP on RABs	7/360	89/7528	0.132723	0.88907	ENSMUSG00000019173/ENSMUSG00000020149/ENSMUSG00000055069/ENSMUSG00000053641/ENSMUSG00000038024/ENSMUSG00000027935/ENSMUSG00000033382	Rab5c/Rab1a/Rab39/Dennd4a/Dennd4c/Rab13/Trappc8	19345/19324/270160/102442/329877/68328/75964	7	2	ENSMUSG00000019173/ENSMUSG00000027935	5	ENSMUSG00000020149/ENSMUSG00000055069/ENSMUSG00000053641/ENSMUSG00000038024/ENSMUSG00000033382
R-MMU-5654727	Negative regulation of FGFR2 signaling	3/360	27/7528	0.136458	0.88907	ENSMUSG00000027208/ENSMUSG00000068240/ENSMUSG00000036585	Fgf7/Uba52/Fgf1	14178/22186/14164	3	1	ENSMUSG00000068240	2	ENSMUSG00000027208/ENSMUSG00000036585
R-MMU-8964043	Plasma lipoprotein clearance	3/360	27/7528	0.136458	0.88907	ENSMUSG00000002985/ENSMUSG00000028478/ENSMUSG00000024924	Apoe/Clta/Vldlr	11816/12757/22359	3	2	ENSMUSG00000002985/ENSMUSG00000028478	1	ENSMUSG00000024924
R-MMU-195721	Signaling by WNT	16/360	248/7528	0.136474	0.88907	ENSMUSG00000028031/ENSMUSG00000040850/ENSMUSG00000017376/ENSMUSG00000034771/ENSMUSG00000038811/ENSMUSG00000068240/ENSMUSG00000028478/ENSMUSG00000027566/ENSMUSG00000022433/ENSMUSG00000003233/ENSMUSG00000018486/ENSMUSG00000030970/ENSMUSG00000027840/ENSMUSG00000021832/ENSMUSG00000019880/ENSMUSG00000024575	Dkk2/Psme4/Nlk/Tle2/Gngt2/Uba52/Clta/Psma7/Csnk1e/Dvl3/Wnt9b/Ctbp2/Wnt2b/Psmc6/Rspo3/Pde6a	56811/103554/18099/21886/14710/22186/12757/26444/27373/13544/22412/13017/22414/67089/72780/225600	16	10	ENSMUSG00000028031/ENSMUSG00000038811/ENSMUSG00000068240/ENSMUSG00000028478/ENSMUSG00000027566/ENSMUSG00000022433/ENSMUSG00000003233/ENSMUSG00000018486/ENSMUSG00000027840/ENSMUSG00000019880	6	ENSMUSG00000040850/ENSMUSG00000017376/ENSMUSG00000034771/ENSMUSG00000030970/ENSMUSG00000021832/ENSMUSG00000024575
R-MMU-8856828	Clathrin-mediated endocytosis	9/360	124/7528	0.138667	0.88907	ENSMUSG00000019173/ENSMUSG00000045613/ENSMUSG00000018909/ENSMUSG00000068240/ENSMUSG00000041685/ENSMUSG00000003882/ENSMUSG00000028478/ENSMUSG00000057230/ENSMUSG00000049115	Rab5c/Chrm2/Arrb1/Uba52/Fcho2/Il7r/Clta/Aak1/Agtr1a	19345/243764/109689/22186/218503/16197/12757/269774/11607	9	5	ENSMUSG00000019173/ENSMUSG00000018909/ENSMUSG00000068240/ENSMUSG00000003882/ENSMUSG00000028478	4	ENSMUSG00000045613/ENSMUSG00000041685/ENSMUSG00000057230/ENSMUSG00000049115
R-MMU-5689880	Ub-specific processing proteases	11/360	159/7528	0.139234	0.88907	ENSMUSG00000032010/ENSMUSG00000040850/ENSMUSG00000018909/ENSMUSG00000068240/ENSMUSG00000027566/ENSMUSG00000059263/ENSMUSG00000024563/ENSMUSG00000032267/ENSMUSG00000003308/ENSMUSG00000021832/ENSMUSG00000036432	Usp2/Psme4/Arrb1/Uba52/Psma7/Usp47/Smad2/Usp28/Keap1/Psmc6/Siah2	53376/103554/109689/22186/26444/74996/17126/235323/50868/67089/20439	11	4	ENSMUSG00000018909/ENSMUSG00000068240/ENSMUSG00000027566/ENSMUSG00000003308	7	ENSMUSG00000032010/ENSMUSG00000040850/ENSMUSG00000059263/ENSMUSG00000024563/ENSMUSG00000032267/ENSMUSG00000021832/ENSMUSG00000036432
R-MMU-5654741	Signaling by FGFR3	4/360	42/7528	0.139394	0.88907	ENSMUSG00000027208/ENSMUSG00000068240/ENSMUSG00000036585/ENSMUSG00000031714	Fgf7/Uba52/Fgf1/Gab1	14178/22186/14164/14388	4	1	ENSMUSG00000068240	3	ENSMUSG00000027208/ENSMUSG00000036585/ENSMUSG00000031714
R-MMU-196741	Cobalamin (Cbl, vitamin B12) transport and metabolism	2/360	14/7528	0.14224	0.88907	ENSMUSG00000021311/ENSMUSG00000026766	Mtr/Mmadhc	238505/109129	2	0		2	ENSMUSG00000021311/ENSMUSG00000026766
R-MMU-2173791	TGF-beta receptor signaling in EMT (epithelial to mesenchymal transition)	2/360	14/7528	0.14224	0.88907	ENSMUSG00000068240/ENSMUSG00000002603	Uba52/Tgfb1	22186/21803	2	2	ENSMUSG00000068240/ENSMUSG00000002603	0
R-MMU-5668541	TNFR2 non-canonical NF-kB pathway	7/360	91/7528	0.144211	0.88907	ENSMUSG00000025199/ENSMUSG00000040850/ENSMUSG00000068240/ENSMUSG00000030341/ENSMUSG00000027566/ENSMUSG00000021832/ENSMUSG00000010142	Chuk/Psme4/Uba52/Tnfrsf1a/Psma7/Psmc6/Tnfrsf13b	12675/103554/22186/21937/26444/67089/57916	7	4	ENSMUSG00000068240/ENSMUSG00000030341/ENSMUSG00000027566/ENSMUSG00000010142	3	ENSMUSG00000025199/ENSMUSG00000040850/ENSMUSG00000021832
R-MMU-5654696	Downstream signaling of activated FGFR2	3/360	28/7528	0.147734	0.88907	ENSMUSG00000027208/ENSMUSG00000036585/ENSMUSG00000031714	Fgf7/Fgf1/Gab1	14178/14164/14388	3	0		3	ENSMUSG00000027208/ENSMUSG00000036585/ENSMUSG00000031714
R-MMU-5654708	Downstream signaling of activated FGFR3	3/360	28/7528	0.147734	0.88907	ENSMUSG00000027208/ENSMUSG00000036585/ENSMUSG00000031714	Fgf7/Fgf1/Gab1	14178/14164/14388	3	0		3	ENSMUSG00000027208/ENSMUSG00000036585/ENSMUSG00000031714
R-MMU-5654716	Downstream signaling of activated FGFR4	3/360	28/7528	0.147734	0.88907	ENSMUSG00000027208/ENSMUSG00000036585/ENSMUSG00000031714	Fgf7/Fgf1/Gab1	14178/14164/14388	3	0		3	ENSMUSG00000027208/ENSMUSG00000036585/ENSMUSG00000031714
R-MMU-2467813	Separation of Sister Chromatids	12/360	179/7528	0.148662	0.88907	ENSMUSG00000073705/ENSMUSG00000040850/ENSMUSG00000026202/ENSMUSG00000068240/ENSMUSG00000028678/ENSMUSG00000009013/ENSMUSG00000027566/ENSMUSG00000001473/ENSMUSG00000025135/ENSMUSG00000021832/ENSMUSG00000020492/ENSMUSG00000003226	Cenps/Psme4/Tuba4a/Uba52/Kif2c/Dynll1/Psma7/Tubb6/Anapc11/Psmc6/Ska2/Ranbp2	69928/103554/22145/22186/73804/56455/26444/67951/66156/67089/66140/19386	12	7	ENSMUSG00000073705/ENSMUSG00000068240/ENSMUSG00000028678/ENSMUSG00000009013/ENSMUSG00000027566/ENSMUSG00000001473/ENSMUSG00000025135	5	ENSMUSG00000040850/ENSMUSG00000026202/ENSMUSG00000021832/ENSMUSG00000020492/ENSMUSG00000003226
R-MMU-195253	Degradation of beta-catenin by the destruction complex	6/360	76/7528	0.154908	0.88907	ENSMUSG00000040850/ENSMUSG00000034771/ENSMUSG00000068240/ENSMUSG00000027566/ENSMUSG00000030970/ENSMUSG00000021832	Psme4/Tle2/Uba52/Psma7/Ctbp2/Psmc6	103554/21886/22186/26444/13017/67089	6	2	ENSMUSG00000068240/ENSMUSG00000027566	4	ENSMUSG00000040850/ENSMUSG00000034771/ENSMUSG00000030970/ENSMUSG00000021832
R-MMU-1234176	Oxygen-dependent proline hydroxylation of Hypoxia-inducible Factor Alpha	5/360	60/7528	0.157991	0.88907	ENSMUSG00000040850/ENSMUSG00000068240/ENSMUSG00000022178/ENSMUSG00000027566/ENSMUSG00000021832	Psme4/Uba52/Ajuba/Psma7/Psmc6	103554/22186/16475/26444/67089	5	2	ENSMUSG00000068240/ENSMUSG00000027566	3	ENSMUSG00000040850/ENSMUSG00000022178/ENSMUSG00000021832
R-MMU-190840	Microtubule-dependent trafficking of connexons from Golgi to the plasma membrane	2/360	15/7528	0.159177	0.88907	ENSMUSG00000026202/ENSMUSG00000001473	Tuba4a/Tubb6	22145/67951	2	1	ENSMUSG00000001473	1	ENSMUSG00000026202
R-MMU-190872	Transport of connexons to the plasma membrane	2/360	15/7528	0.159177	0.88907	ENSMUSG00000026202/ENSMUSG00000001473	Tuba4a/Tubb6	22145/67951	2	1	ENSMUSG00000001473	1	ENSMUSG00000026202
R-MMU-193639	p75NTR signals via NF-kB	2/360	15/7528	0.159177	0.88907	ENSMUSG00000068240/ENSMUSG00000031392	Uba52/Irak1	22186/16179	2	2	ENSMUSG00000068240/ENSMUSG00000031392	0
R-MMU-5654689	PI-3K cascade:FGFR1	2/360	15/7528	0.159177	0.88907	ENSMUSG00000036585/ENSMUSG00000031714	Fgf1/Gab1	14164/14388	2	0		2	ENSMUSG00000036585/ENSMUSG00000031714
R-MMU-432720	Lysosome Vesicle Biogenesis	3/360	29/7528	0.159299	0.88907	ENSMUSG00000018909/ENSMUSG00000028478/ENSMUSG00000016256	Arrb1/Clta/Ctsz	109689/12757/64138	3	3	ENSMUSG00000018909/ENSMUSG00000028478/ENSMUSG00000016256	0
R-MMU-68882	Mitotic Anaphase	12/360	182/7528	0.161468	0.88907	ENSMUSG00000073705/ENSMUSG00000040850/ENSMUSG00000026202/ENSMUSG00000068240/ENSMUSG00000028678/ENSMUSG00000009013/ENSMUSG00000027566/ENSMUSG00000001473/ENSMUSG00000025135/ENSMUSG00000021832/ENSMUSG00000020492/ENSMUSG00000003226	Cenps/Psme4/Tuba4a/Uba52/Kif2c/Dynll1/Psma7/Tubb6/Anapc11/Psmc6/Ska2/Ranbp2	69928/103554/22145/22186/73804/56455/26444/67951/66156/67089/66140/19386	12	7	ENSMUSG00000073705/ENSMUSG00000068240/ENSMUSG00000028678/ENSMUSG00000009013/ENSMUSG00000027566/ENSMUSG00000001473/ENSMUSG00000025135	5	ENSMUSG00000040850/ENSMUSG00000026202/ENSMUSG00000021832/ENSMUSG00000020492/ENSMUSG00000003226
R-MMU-1169091	Activation of NF-kappaB in B cells	5/360	61/7528	0.165837	0.88907	ENSMUSG00000025199/ENSMUSG00000040850/ENSMUSG00000068240/ENSMUSG00000027566/ENSMUSG00000021832	Chuk/Psme4/Uba52/Psma7/Psmc6	12675/103554/22186/26444/67089	5	2	ENSMUSG00000068240/ENSMUSG00000027566	3	ENSMUSG00000025199/ENSMUSG00000040850/ENSMUSG00000021832
R-MMU-2555396	Mitotic Metaphase and Anaphase	12/360	183/7528	0.165858	0.88907	ENSMUSG00000073705/ENSMUSG00000040850/ENSMUSG00000026202/ENSMUSG00000068240/ENSMUSG00000028678/ENSMUSG00000009013/ENSMUSG00000027566/ENSMUSG00000001473/ENSMUSG00000025135/ENSMUSG00000021832/ENSMUSG00000020492/ENSMUSG00000003226	Cenps/Psme4/Tuba4a/Uba52/Kif2c/Dynll1/Psma7/Tubb6/Anapc11/Psmc6/Ska2/Ranbp2	69928/103554/22145/22186/73804/56455/26444/67951/66156/67089/66140/19386	12	7	ENSMUSG00000073705/ENSMUSG00000068240/ENSMUSG00000028678/ENSMUSG00000009013/ENSMUSG00000027566/ENSMUSG00000001473/ENSMUSG00000025135	5	ENSMUSG00000040850/ENSMUSG00000026202/ENSMUSG00000021832/ENSMUSG00000020492/ENSMUSG00000003226
R-MMU-5663220	RHO GTPases Activate Formins	9/360	130/7528	0.169273	0.88907	ENSMUSG00000073705/ENSMUSG00000026202/ENSMUSG00000028678/ENSMUSG00000009013/ENSMUSG00000003233/ENSMUSG00000001473/ENSMUSG00000020492/ENSMUSG00000002233/ENSMUSG00000003226	Cenps/Tuba4a/Kif2c/Dynll1/Dvl3/Tubb6/Ska2/Rhoc/Ranbp2	69928/22145/73804/56455/13544/67951/66140/11853/19386	9	6	ENSMUSG00000073705/ENSMUSG00000028678/ENSMUSG00000009013/ENSMUSG00000003233/ENSMUSG00000001473/ENSMUSG00000002233	3	ENSMUSG00000026202/ENSMUSG00000020492/ENSMUSG00000003226
R-MMU-1222556	ROS, RNS production in phagocytes	3/360	30/7528	0.17113	0.88907	ENSMUSG00000039347/ENSMUSG00000039105/ENSMUSG00000028978	Atp6v0e2/Atp6v1g1/Nos3	76252/66290/18127	3	3	ENSMUSG00000039347/ENSMUSG00000039105/ENSMUSG00000028978	0
R-MMU-170822	Regulation of Glucokinase by Glucokinase Regulatory Protein	3/360	30/7528	0.17113	0.88907	ENSMUSG00000028614/ENSMUSG00000038759/ENSMUSG00000003226	Ndc1/Nup205/Ranbp2	72787/70699/19386	3	0		3	ENSMUSG00000028614/ENSMUSG00000038759/ENSMUSG00000003226
R-MMU-2173782	Binding and Uptake of Ligands by Scavenger Receptors	3/360	30/7528	0.17113	0.88907	ENSMUSG00000002985/ENSMUSG00000068246/ENSMUSG00000008845	Apoe/Apol9b/Cd163	11816/71898/93671	3	3	ENSMUSG00000002985/ENSMUSG00000068246/ENSMUSG00000008845	0
R-MMU-174154	APC/C:Cdc20 mediated degradation of Securin	5/360	62/7528	0.173834	0.88907	ENSMUSG00000040850/ENSMUSG00000068240/ENSMUSG00000027566/ENSMUSG00000025135/ENSMUSG00000021832	Psme4/Uba52/Psma7/Anapc11/Psmc6	103554/22186/26444/66156/67089	5	3	ENSMUSG00000068240/ENSMUSG00000027566/ENSMUSG00000025135	2	ENSMUSG00000040850/ENSMUSG00000021832
R-MMU-69229	Ubiquitin-dependent degradation of Cyclin D1	4/360	46/7528	0.176141	0.88907	ENSMUSG00000040850/ENSMUSG00000068240/ENSMUSG00000027566/ENSMUSG00000021832	Psme4/Uba52/Psma7/Psmc6	103554/22186/26444/67089	4	2	ENSMUSG00000068240/ENSMUSG00000027566	2	ENSMUSG00000040850/ENSMUSG00000021832
R-MMU-75815	Ubiquitin-dependent degradation of Cyclin D	4/360	46/7528	0.176141	0.88907	ENSMUSG00000040850/ENSMUSG00000068240/ENSMUSG00000027566/ENSMUSG00000021832	Psme4/Uba52/Psma7/Psmc6	103554/22186/26444/67089	4	2	ENSMUSG00000068240/ENSMUSG00000027566	2	ENSMUSG00000040850/ENSMUSG00000021832
R-MMU-164378	PKA activation in glucagon signalling	2/360	16/7528	0.17646	0.88907	ENSMUSG00000031659/ENSMUSG00000027523	Adcy7/Gnas	11513/14683	2	2	ENSMUSG00000031659/ENSMUSG00000027523	0
R-MMU-3000170	Syndecan interactions	2/360	16/7528	0.17646	0.88907	ENSMUSG00000026193/ENSMUSG00000002603	Fn1/Tgfb1	14268/21803	2	2	ENSMUSG00000026193/ENSMUSG00000002603	0
R-MMU-936964	Activation of IRF3/IRF7 mediated by TBK1/IKK epsilon	2/360	16/7528	0.17646	0.88907	ENSMUSG00000068240/ENSMUSG00000020115	Uba52/Tbk1	22186/56480	2	2	ENSMUSG00000068240/ENSMUSG00000020115	0
R-MMU-5683057	MAPK family signaling cascades	15/360	241/7528	0.1783	0.88907	ENSMUSG00000013698/ENSMUSG00000027208/ENSMUSG00000040850/ENSMUSG00000020312/ENSMUSG00000026193/ENSMUSG00000020886/ENSMUSG00000032413/ENSMUSG00000018909/ENSMUSG00000068240/ENSMUSG00000006386/ENSMUSG00000027347/ENSMUSG00000024190/ENSMUSG00000027566/ENSMUSG00000036585/ENSMUSG00000021832	Pea15a/Fgf7/Psme4/Shc2/Fn1/Dlg4/Rasa2/Arrb1/Uba52/Tek/Rasgrp1/Dusp1/Psma7/Fgf1/Psmc6	18611/14178/103554/216148/14268/13385/114713/109689/22186/21687/19419/19252/26444/14164/67089	15	8	ENSMUSG00000013698/ENSMUSG00000020312/ENSMUSG00000026193/ENSMUSG00000020886/ENSMUSG00000018909/ENSMUSG00000068240/ENSMUSG00000006386/ENSMUSG00000027566	7	ENSMUSG00000027208/ENSMUSG00000040850/ENSMUSG00000032413/ENSMUSG00000027347/ENSMUSG00000024190/ENSMUSG00000036585/ENSMUSG00000021832
R-MMU-194840	Rho GTPase cycle	9/360	132/7528	0.180128	0.88907	ENSMUSG00000019944/ENSMUSG00000046768/ENSMUSG00000073433/ENSMUSG00000051517/ENSMUSG00000021697/ENSMUSG00000030257/ENSMUSG00000036452/ENSMUSG00000002233/ENSMUSG00000022799	Rhobtb1/Rhoj/Arhgdig/Arhgef39/Depdc1b/Srgap3/Arhgap26/Rhoc/Arhgap31	69288/80837/14570/230098/218581/259302/71302/11853/12549	9	6	ENSMUSG00000046768/ENSMUSG00000073433/ENSMUSG00000021697/ENSMUSG00000030257/ENSMUSG00000002233/ENSMUSG00000022799	3	ENSMUSG00000019944/ENSMUSG00000051517/ENSMUSG00000036452
R-MMU-74752	Signaling by Insulin receptor	5/360	63/7528	0.181976	0.88907	ENSMUSG00000027208/ENSMUSG00000039347/ENSMUSG00000036585/ENSMUSG00000039105/ENSMUSG00000031714	Fgf7/Atp6v0e2/Fgf1/Atp6v1g1/Gab1	14178/76252/14164/66290/14388	5	2	ENSMUSG00000039347/ENSMUSG00000039105	3	ENSMUSG00000027208/ENSMUSG00000036585/ENSMUSG00000031714
R-MMU-5576892	Phase 0 - rapid depolarisation	3/360	31/7528	0.183201	0.88907	ENSMUSG00000057182/ENSMUSG00000001027/ENSMUSG00000049281	Scn3a/Scn4a/Scn3b	20269/110880/235281	3	1	ENSMUSG00000049281	2	ENSMUSG00000057182/ENSMUSG00000001027
R-MMU-5654687	Downstream signaling of activated FGFR1	3/360	31/7528	0.183201	0.88907	ENSMUSG00000027208/ENSMUSG00000036585/ENSMUSG00000031714	Fgf7/Fgf1/Gab1	14178/14164/14388	3	0		3	ENSMUSG00000027208/ENSMUSG00000036585/ENSMUSG00000031714
R-MMU-349425	Autodegradation of the E3 ubiquitin ligase COP1	4/360	47/7528	0.185803	0.88907	ENSMUSG00000040850/ENSMUSG00000068240/ENSMUSG00000027566/ENSMUSG00000021832	Psme4/Uba52/Psma7/Psmc6	103554/22186/26444/67089	4	2	ENSMUSG00000068240/ENSMUSG00000027566	2	ENSMUSG00000040850/ENSMUSG00000021832
R-MMU-5654736	Signaling by FGFR1	4/360	47/7528	0.185803	0.88907	ENSMUSG00000027208/ENSMUSG00000068240/ENSMUSG00000036585/ENSMUSG00000031714	Fgf7/Uba52/Fgf1/Gab1	14178/22186/14164/14388	4	1	ENSMUSG00000068240	3	ENSMUSG00000027208/ENSMUSG00000036585/ENSMUSG00000031714
R-MMU-69601	Ubiquitin Mediated Degradation of Phosphorylated Cdc25A	4/360	47/7528	0.185803	0.88907	ENSMUSG00000040850/ENSMUSG00000068240/ENSMUSG00000027566/ENSMUSG00000021832	Psme4/Uba52/Psma7/Psmc6	103554/22186/26444/67089	4	2	ENSMUSG00000068240/ENSMUSG00000027566	2	ENSMUSG00000040850/ENSMUSG00000021832
R-MMU-69610	p53-Independent DNA Damage Response	4/360	47/7528	0.185803	0.88907	ENSMUSG00000040850/ENSMUSG00000068240/ENSMUSG00000027566/ENSMUSG00000021832	Psme4/Uba52/Psma7/Psmc6	103554/22186/26444/67089	4	2	ENSMUSG00000068240/ENSMUSG00000027566	2	ENSMUSG00000040850/ENSMUSG00000021832
R-MMU-69613	p53-Independent G1/S DNA damage checkpoint	4/360	47/7528	0.185803	0.88907	ENSMUSG00000040850/ENSMUSG00000068240/ENSMUSG00000027566/ENSMUSG00000021832	Psme4/Uba52/Psma7/Psmc6	103554/22186/26444/67089	4	2	ENSMUSG00000068240/ENSMUSG00000027566	2	ENSMUSG00000040850/ENSMUSG00000021832
R-MMU-202424	Downstream TCR signaling	6/360	81/7528	0.190211	0.88907	ENSMUSG00000025199/ENSMUSG00000040850/ENSMUSG00000068240/ENSMUSG00000027566/ENSMUSG00000032093/ENSMUSG00000021832	Chuk/Psme4/Uba52/Psma7/Cd3e/Psmc6	12675/103554/22186/26444/12501/67089	6	2	ENSMUSG00000068240/ENSMUSG00000027566	4	ENSMUSG00000025199/ENSMUSG00000040850/ENSMUSG00000032093/ENSMUSG00000021832
R-MMU-4086400	PCP/CE pathway	6/360	81/7528	0.190211	0.88907	ENSMUSG00000040850/ENSMUSG00000068240/ENSMUSG00000028478/ENSMUSG00000027566/ENSMUSG00000003233/ENSMUSG00000021832	Psme4/Uba52/Clta/Psma7/Dvl3/Psmc6	103554/22186/12757/26444/13544/67089	6	4	ENSMUSG00000068240/ENSMUSG00000028478/ENSMUSG00000027566/ENSMUSG00000003233	2	ENSMUSG00000040850/ENSMUSG00000021832
R-MMU-9006934	Signaling by Receptor Tyrosine Kinases	22/360	377/7528	0.192365	0.88907	ENSMUSG00000029661/ENSMUSG00000027208/ENSMUSG00000020312/ENSMUSG00000026193/ENSMUSG00000039347/ENSMUSG00000020340/ENSMUSG00000001506/ENSMUSG00000053291/ENSMUSG00000028019/ENSMUSG00000068240/ENSMUSG00000024330/ENSMUSG00000031538/ENSMUSG00000028478/ENSMUSG00000084128/ENSMUSG00000036585/ENSMUSG00000024421/ENSMUSG00000061878/ENSMUSG00000004098/ENSMUSG00000039105/ENSMUSG00000045038/ENSMUSG00000028978/ENSMUSG00000031714	Col1a2/Fgf7/Shc2/Fn1/Atp6v0e2/Cyfip2/Col1a1/Rab4b/Pdgfc/Uba52/Col11a2/Plat/Clta/Esrp2/Fgf1/Lama3/Sphk1/Col5a3/Atp6v1g1/Prkce/Nos3/Gab1	12843/14178/216148/14268/76252/76884/12842/19342/54635/22186/12815/18791/12757/77411/14164/16774/20698/53867/66290/18754/18127/14388	22	13	ENSMUSG00000029661/ENSMUSG00000020312/ENSMUSG00000026193/ENSMUSG00000039347/ENSMUSG00000001506/ENSMUSG00000028019/ENSMUSG00000068240/ENSMUSG00000024330/ENSMUSG00000031538/ENSMUSG00000028478/ENSMUSG00000004098/ENSMUSG00000039105/ENSMUSG00000028978	9	ENSMUSG00000027208/ENSMUSG00000020340/ENSMUSG00000053291/ENSMUSG00000084128/ENSMUSG00000036585/ENSMUSG00000024421/ENSMUSG00000061878/ENSMUSG00000045038/ENSMUSG00000031714
R-MMU-2022870	Chondroitin sulfate biosynthesis	2/360	17/7528	0.194015	0.88907	ENSMUSG00000057337/ENSMUSG00000032640	Chst3/Chsy1	53374/269941	2	2	ENSMUSG00000057337/ENSMUSG00000032640	0
R-MMU-2168880	Scavenging of heme from plasma	2/360	17/7528	0.194015	0.88907	ENSMUSG00000068246/ENSMUSG00000008845	Apol9b/Cd163	71898/93671	2	2	ENSMUSG00000068246/ENSMUSG00000008845	0
R-MMU-392851	Prostacyclin signalling through prostacyclin receptor	2/360	17/7528	0.194015	0.88907	ENSMUSG00000038811/ENSMUSG00000027523	Gngt2/Gnas	14710/14683	2	2	ENSMUSG00000038811/ENSMUSG00000027523	0
R-MMU-4641263	Regulation of FZD by ubiquitination	2/360	17/7528	0.194015	0.88907	ENSMUSG00000068240/ENSMUSG00000019880	Uba52/Rspo3	22186/72780	2	2	ENSMUSG00000068240/ENSMUSG00000019880	0
R-MMU-5627123	RHO GTPases activate PAKs	2/360	17/7528	0.194015	0.88907	ENSMUSG00000022836/ENSMUSG00000018830	Mylk/Myh11	107589/17880	2	0		2	ENSMUSG00000022836/ENSMUSG00000018830
R-MMU-5654699	SHC-mediated cascade:FGFR2	2/360	17/7528	0.194015	0.88907	ENSMUSG00000027208/ENSMUSG00000036585	Fgf7/Fgf1	14178/14164	2	0		2	ENSMUSG00000027208/ENSMUSG00000036585
R-MMU-6804115	TP53 regulates transcription of additional cell cycle genes whose exact role in the p53 pathway remain uncertain	2/360	17/7528	0.194015	0.88907	ENSMUSG00000020423/ENSMUSG00000031601	Btg2/Cnot7	12227/18983	2	1	ENSMUSG00000020423	1	ENSMUSG00000031601
R-MMU-198933	Immunoregulatory interactions between a Lymphoid and a non-Lymphoid cell	6/360	82/7528	0.19762	0.88907	ENSMUSG00000029661/ENSMUSG00000001506/ENSMUSG00000074491/ENSMUSG00000015094/ENSMUSG00000032093/ENSMUSG00000060550	Col1a2/Col1a1/Clec4g/Npdc1/Cd3e/H2-Q7	12843/12842/75863/18146/12501/15018	6	4	ENSMUSG00000029661/ENSMUSG00000001506/ENSMUSG00000074491/ENSMUSG00000015094	2	ENSMUSG00000032093/ENSMUSG00000060550
R-MMU-5607764	CLEC7A (Dectin-1) signaling	6/360	82/7528	0.19762	0.88907	ENSMUSG00000025199/ENSMUSG00000040850/ENSMUSG00000068240/ENSMUSG00000027566/ENSMUSG00000021832/ENSMUSG00000026928	Chuk/Psme4/Uba52/Psma7/Psmc6/Card9	12675/103554/22186/26444/67089/332579	6	3	ENSMUSG00000068240/ENSMUSG00000027566/ENSMUSG00000026928	3	ENSMUSG00000025199/ENSMUSG00000040850/ENSMUSG00000021832
R-MMU-1234174	Regulation of Hypoxia-inducible Factor (HIF) by oxygen	5/360	65/7528	0.19867	0.88907	ENSMUSG00000040850/ENSMUSG00000068240/ENSMUSG00000022178/ENSMUSG00000027566/ENSMUSG00000021832	Psme4/Uba52/Ajuba/Psma7/Psmc6	103554/22186/16475/26444/67089	5	2	ENSMUSG00000068240/ENSMUSG00000027566	3	ENSMUSG00000040850/ENSMUSG00000022178/ENSMUSG00000021832
R-MMU-2262749	Cellular response to hypoxia	5/360	65/7528	0.19867	0.88907	ENSMUSG00000040850/ENSMUSG00000068240/ENSMUSG00000022178/ENSMUSG00000027566/ENSMUSG00000021832	Psme4/Uba52/Ajuba/Psma7/Psmc6	103554/22186/16475/26444/67089	5	2	ENSMUSG00000068240/ENSMUSG00000027566	3	ENSMUSG00000040850/ENSMUSG00000022178/ENSMUSG00000021832
R-MMU-69275	G2/M Transition	11/360	172/7528	0.200239	0.88907	ENSMUSG00000040850/ENSMUSG00000031592/ENSMUSG00000026202/ENSMUSG00000068240/ENSMUSG00000022178/ENSMUSG00000041840/ENSMUSG00000009013/ENSMUSG00000027566/ENSMUSG00000022433/ENSMUSG00000001473/ENSMUSG00000021832	Psme4/Pcm1/Tuba4a/Uba52/Ajuba/Haus1/Dynll1/Psma7/Csnk1e/Tubb6/Psmc6	103554/18536/22145/22186/16475/225745/56455/26444/27373/67951/67089	11	5	ENSMUSG00000068240/ENSMUSG00000009013/ENSMUSG00000027566/ENSMUSG00000022433/ENSMUSG00000001473	6	ENSMUSG00000040850/ENSMUSG00000031592/ENSMUSG00000026202/ENSMUSG00000022178/ENSMUSG00000041840/ENSMUSG00000021832
R-MMU-195258	RHO GTPase Effectors	16/360	266/7528	0.203844	0.88907	ENSMUSG00000073705/ENSMUSG00000026785/ENSMUSG00000020886/ENSMUSG00000020340/ENSMUSG00000026202/ENSMUSG00000028678/ENSMUSG00000037166/ENSMUSG00000009013/ENSMUSG00000003233/ENSMUSG00000001473/ENSMUSG00000022836/ENSMUSG00000018830/ENSMUSG00000021288/ENSMUSG00000020492/ENSMUSG00000002233/ENSMUSG00000003226	Cenps/Pkn3/Dlg4/Cyfip2/Tuba4a/Kif2c/Ppp1r14a/Dynll1/Dvl3/Tubb6/Mylk/Myh11/Klc1/Ska2/Rhoc/Ranbp2	69928/263803/13385/76884/22145/73804/68458/56455/13544/67951/107589/17880/16593/66140/11853/19386	16	10	ENSMUSG00000073705/ENSMUSG00000026785/ENSMUSG00000020886/ENSMUSG00000028678/ENSMUSG00000037166/ENSMUSG00000009013/ENSMUSG00000003233/ENSMUSG00000001473/ENSMUSG00000021288/ENSMUSG00000002233	6	ENSMUSG00000020340/ENSMUSG00000026202/ENSMUSG00000022836/ENSMUSG00000018830/ENSMUSG00000020492/ENSMUSG00000003226
R-MMU-71406	Pyruvate metabolism and Citric Acid (TCA) cycle	4/360	49/7528	0.205619	0.88907	ENSMUSG00000073609/ENSMUSG00000005683/ENSMUSG00000026526/ENSMUSG00000032902	D2hgdh/Cs/Fh1/Slc16a1	98314/12974/14194/20501	4	0		4	ENSMUSG00000073609/ENSMUSG00000005683/ENSMUSG00000026526/ENSMUSG00000032902
R-MMU-8941858	Regulation of RUNX3 expression and activity	4/360	49/7528	0.205619	0.88907	ENSMUSG00000068240/ENSMUSG00000002603/ENSMUSG00000027566/ENSMUSG00000021832	Uba52/Tgfb1/Psma7/Psmc6	22186/21803/26444/67089	4	3	ENSMUSG00000068240/ENSMUSG00000002603/ENSMUSG00000027566	1	ENSMUSG00000021832
R-MMU-174184	Cdc20:Phospho-APC/C mediated degradation of Cyclin A	5/360	66/7528	0.207208	0.88907	ENSMUSG00000040850/ENSMUSG00000068240/ENSMUSG00000027566/ENSMUSG00000025135/ENSMUSG00000021832	Psme4/Uba52/Psma7/Anapc11/Psmc6	103554/22186/26444/66156/67089	5	3	ENSMUSG00000068240/ENSMUSG00000027566/ENSMUSG00000025135	2	ENSMUSG00000040850/ENSMUSG00000021832
R-MMU-69017	CDK-mediated phosphorylation and removal of Cdc6	5/360	66/7528	0.207208	0.88907	ENSMUSG00000040850/ENSMUSG00000068240/ENSMUSG00000027566/ENSMUSG00000025135/ENSMUSG00000021832	Psme4/Uba52/Psma7/Anapc11/Psmc6	103554/22186/26444/66156/67089	5	3	ENSMUSG00000068240/ENSMUSG00000027566/ENSMUSG00000025135	2	ENSMUSG00000040850/ENSMUSG00000021832
R-MMU-109704	PI3K Cascade	3/360	33/7528	0.207976	0.88907	ENSMUSG00000027208/ENSMUSG00000036585/ENSMUSG00000031714	Fgf7/Fgf1/Gab1	14178/14164/14388	3	0		3	ENSMUSG00000027208/ENSMUSG00000036585/ENSMUSG00000031714
R-MMU-1834949	Cytosolic sensors of pathogen-associated DNA	3/360	33/7528	0.207976	0.88907	ENSMUSG00000025199/ENSMUSG00000068240/ENSMUSG00000020115	Chuk/Uba52/Tbk1	12675/22186/56480	3	2	ENSMUSG00000068240/ENSMUSG00000020115	1	ENSMUSG00000025199
R-MMU-75105	Fatty acyl-CoA biosynthesis	3/360	33/7528	0.207976	0.88907	ENSMUSG00000025202/ENSMUSG00000031641/ENSMUSG00000018796	Scd3/Cbr4/Acsl1	30049/234309/14081	3	1	ENSMUSG00000025202	2	ENSMUSG00000031641/ENSMUSG00000018796
R-MMU-453274	Mitotic G2-G2/M phases	11/360	174/7528	0.210548	0.88907	ENSMUSG00000040850/ENSMUSG00000031592/ENSMUSG00000026202/ENSMUSG00000068240/ENSMUSG00000022178/ENSMUSG00000041840/ENSMUSG00000009013/ENSMUSG00000027566/ENSMUSG00000022433/ENSMUSG00000001473/ENSMUSG00000021832	Psme4/Pcm1/Tuba4a/Uba52/Ajuba/Haus1/Dynll1/Psma7/Csnk1e/Tubb6/Psmc6	103554/18536/22145/22186/16475/225745/56455/26444/27373/67951/67089	11	5	ENSMUSG00000068240/ENSMUSG00000009013/ENSMUSG00000027566/ENSMUSG00000022433/ENSMUSG00000001473	6	ENSMUSG00000040850/ENSMUSG00000031592/ENSMUSG00000026202/ENSMUSG00000022178/ENSMUSG00000041840/ENSMUSG00000021832
R-MMU-2514859	Inactivation, recovery and regulation of the phototransduction cascade	2/360	18/7528	0.211779	0.88907	ENSMUSG00000023979/ENSMUSG00000024575	Guca1b/Pde6a	107477/225600	2	1	ENSMUSG00000023979	1	ENSMUSG00000024575
R-MMU-446652	Interleukin-1 family signaling	7/360	102/7528	0.215027	0.88907	ENSMUSG00000025199/ENSMUSG00000040850/ENSMUSG00000068240/ENSMUSG00000020115/ENSMUSG00000031392/ENSMUSG00000027566/ENSMUSG00000021832	Chuk/Psme4/Uba52/Tbk1/Irak1/Psma7/Psmc6	12675/103554/22186/56480/16179/26444/67089	7	4	ENSMUSG00000068240/ENSMUSG00000020115/ENSMUSG00000031392/ENSMUSG00000027566	3	ENSMUSG00000025199/ENSMUSG00000040850/ENSMUSG00000021832
R-MMU-174113	SCF-beta-TrCP mediated degradation of Emi1	4/360	50/7528	0.215749	0.88907	ENSMUSG00000040850/ENSMUSG00000068240/ENSMUSG00000027566/ENSMUSG00000021832	Psme4/Uba52/Psma7/Psmc6	103554/22186/26444/67089	4	2	ENSMUSG00000068240/ENSMUSG00000027566	2	ENSMUSG00000040850/ENSMUSG00000021832
R-MMU-450408	AUF1 (hnRNP D0) binds and destabilizes mRNA	4/360	50/7528	0.215749	0.88907	ENSMUSG00000040850/ENSMUSG00000068240/ENSMUSG00000027566/ENSMUSG00000021832	Psme4/Uba52/Psma7/Psmc6	103554/22186/26444/67089	4	2	ENSMUSG00000068240/ENSMUSG00000027566	2	ENSMUSG00000040850/ENSMUSG00000021832
R-MMU-4641257	Degradation of AXIN	4/360	50/7528	0.215749	0.88907	ENSMUSG00000040850/ENSMUSG00000068240/ENSMUSG00000027566/ENSMUSG00000021832	Psme4/Uba52/Psma7/Psmc6	103554/22186/26444/67089	4	2	ENSMUSG00000068240/ENSMUSG00000027566	2	ENSMUSG00000040850/ENSMUSG00000021832
R-MMU-8854050	FBXL7 down-regulates AURKA during mitotic entry and in early mitosis	4/360	50/7528	0.215749	0.88907	ENSMUSG00000040850/ENSMUSG00000068240/ENSMUSG00000027566/ENSMUSG00000021832	Psme4/Uba52/Psma7/Psmc6	103554/22186/26444/67089	4	2	ENSMUSG00000068240/ENSMUSG00000027566	2	ENSMUSG00000040850/ENSMUSG00000021832
R-MMU-174178	APC/C:Cdh1 mediated degradation of Cdc20 and other APC/C:Cdh1 targeted proteins in late mitosis/early G1	5/360	67/7528	0.215864	0.88907	ENSMUSG00000040850/ENSMUSG00000068240/ENSMUSG00000027566/ENSMUSG00000025135/ENSMUSG00000021832	Psme4/Uba52/Psma7/Anapc11/Psmc6	103554/22186/26444/66156/67089	5	3	ENSMUSG00000068240/ENSMUSG00000027566/ENSMUSG00000025135	2	ENSMUSG00000040850/ENSMUSG00000021832
R-MMU-179419	APC:Cdc20 mediated degradation of cell cycle proteins prior to satisfation of the cell cycle checkpoint	5/360	67/7528	0.215864	0.88907	ENSMUSG00000040850/ENSMUSG00000068240/ENSMUSG00000027566/ENSMUSG00000025135/ENSMUSG00000021832	Psme4/Uba52/Psma7/Anapc11/Psmc6	103554/22186/26444/66156/67089	5	3	ENSMUSG00000068240/ENSMUSG00000027566/ENSMUSG00000025135	2	ENSMUSG00000040850/ENSMUSG00000021832
R-MMU-380259	Loss of Nlp from mitotic centrosomes	5/360	67/7528	0.215864	0.88907	ENSMUSG00000031592/ENSMUSG00000026202/ENSMUSG00000041840/ENSMUSG00000009013/ENSMUSG00000022433	Pcm1/Tuba4a/Haus1/Dynll1/Csnk1e	18536/22145/225745/56455/27373	5	2	ENSMUSG00000009013/ENSMUSG00000022433	3	ENSMUSG00000031592/ENSMUSG00000026202/ENSMUSG00000041840
R-MMU-380284	Loss of proteins required for interphase microtubule organizationÂ from the centrosome	5/360	67/7528	0.215864	0.88907	ENSMUSG00000031592/ENSMUSG00000026202/ENSMUSG00000041840/ENSMUSG00000009013/ENSMUSG00000022433	Pcm1/Tuba4a/Haus1/Dynll1/Csnk1e	18536/22145/225745/56455/27373	5	2	ENSMUSG00000009013/ENSMUSG00000022433	3	ENSMUSG00000031592/ENSMUSG00000026202/ENSMUSG00000041840
R-MMU-5654738	Signaling by FGFR2	5/360	67/7528	0.215864	0.88907	ENSMUSG00000027208/ENSMUSG00000068240/ENSMUSG00000084128/ENSMUSG00000036585/ENSMUSG00000031714	Fgf7/Uba52/Esrp2/Fgf1/Gab1	14178/22186/77411/14164/14388	5	1	ENSMUSG00000068240	4	ENSMUSG00000027208/ENSMUSG00000084128/ENSMUSG00000036585/ENSMUSG00000031714
R-MMU-112399	IRS-mediated signalling	3/360	34/7528	0.220634	0.88907	ENSMUSG00000027208/ENSMUSG00000036585/ENSMUSG00000031714	Fgf7/Fgf1/Gab1	14178/14164/14388	3	0		3	ENSMUSG00000027208/ENSMUSG00000036585/ENSMUSG00000031714
R-MMU-114604	GPVI-mediated activation cascade	3/360	34/7528	0.220634	0.88907	ENSMUSG00000029661/ENSMUSG00000020573/ENSMUSG00000001506	Col1a2/Pik3cg/Col1a1	12843/30955/12842	3	3	ENSMUSG00000029661/ENSMUSG00000020573/ENSMUSG00000001506	0
R-MMU-168928	DDX58/IFIH1-mediated induction of interferon-alpha/beta	3/360	34/7528	0.220634	0.88907	ENSMUSG00000025199/ENSMUSG00000068240/ENSMUSG00000020115	Chuk/Uba52/Tbk1	12675/22186/56480	3	2	ENSMUSG00000068240/ENSMUSG00000020115	1	ENSMUSG00000025199
R-MMU-3301854	Nuclear Pore Complex (NPC) Disassembly	3/360	34/7528	0.220634	0.88907	ENSMUSG00000028614/ENSMUSG00000038759/ENSMUSG00000003226	Ndc1/Nup205/Ranbp2	72787/70699/19386	3	0		3	ENSMUSG00000028614/ENSMUSG00000038759/ENSMUSG00000003226
R-MMU-69541	Stabilization of p53	4/360	51/7528	0.226014	0.88907	ENSMUSG00000040850/ENSMUSG00000068240/ENSMUSG00000027566/ENSMUSG00000021832	Psme4/Uba52/Psma7/Psmc6	103554/22186/26444/67089	4	2	ENSMUSG00000068240/ENSMUSG00000027566	2	ENSMUSG00000040850/ENSMUSG00000021832
R-MMU-917937	Iron uptake and transport	4/360	51/7528	0.226014	0.88907	ENSMUSG00000004070/ENSMUSG00000039347/ENSMUSG00000068240/ENSMUSG00000039105	Hmox2/Atp6v0e2/Uba52/Atp6v1g1	15369/76252/22186/66290	4	4	ENSMUSG00000004070/ENSMUSG00000039347/ENSMUSG00000068240/ENSMUSG00000039105	0
R-MMU-211945	Phase I - Functionalization of compounds	6/360	86/7528	0.22827	0.88907	ENSMUSG00000025479/ENSMUSG00000018042/ENSMUSG00000046949/ENSMUSG00000056973/ENSMUSG00000028713/ENSMUSG00000031924	Cyp2e1/Cyb5r3/Nqo2/Ces1d/Cyp4b1/Cyb5b	13106/109754/18105/104158/13120/66427	6	2	ENSMUSG00000025479/ENSMUSG00000018042	4	ENSMUSG00000046949/ENSMUSG00000056973/ENSMUSG00000028713/ENSMUSG00000031924
R-MMU-380320	Recruitment of NuMA to mitotic centrosomes	6/360	86/7528	0.22827	0.88907	ENSMUSG00000031592/ENSMUSG00000026202/ENSMUSG00000041840/ENSMUSG00000009013/ENSMUSG00000022433/ENSMUSG00000001473	Pcm1/Tuba4a/Haus1/Dynll1/Csnk1e/Tubb6	18536/22145/225745/56455/27373/67951	6	3	ENSMUSG00000009013/ENSMUSG00000022433/ENSMUSG00000001473	3	ENSMUSG00000031592/ENSMUSG00000026202/ENSMUSG00000041840
R-MMU-2173795	Downregulation of SMAD2/3:SMAD4 transcriptional activity	2/360	19/7528	0.229691	0.88907	ENSMUSG00000068240/ENSMUSG00000024563	Uba52/Smad2	22186/17126	2	1	ENSMUSG00000068240	1	ENSMUSG00000024563
R-MMU-2514856	The phototransduction cascade	2/360	19/7528	0.229691	0.88907	ENSMUSG00000023979/ENSMUSG00000024575	Guca1b/Pde6a	107477/225600	2	1	ENSMUSG00000023979	1	ENSMUSG00000024575
R-MMU-937041	IKK complex recruitment mediated by RIP1	2/360	19/7528	0.229691	0.88907	ENSMUSG00000025199/ENSMUSG00000068240	Chuk/Uba52	12675/22186	2	1	ENSMUSG00000068240	1	ENSMUSG00000025199
R-MMU-977444	GABA B receptor activation	3/360	35/7528	0.233442	0.88907	ENSMUSG00000044708/ENSMUSG00000038811/ENSMUSG00000031659	Kcnj10/Gngt2/Adcy7	16513/14710/11513	3	3	ENSMUSG00000044708/ENSMUSG00000038811/ENSMUSG00000031659	0
R-MMU-991365	Activation of GABAB receptors	3/360	35/7528	0.233442	0.88907	ENSMUSG00000044708/ENSMUSG00000038811/ENSMUSG00000031659	Kcnj10/Gngt2/Adcy7	16513/14710/11513	3	3	ENSMUSG00000044708/ENSMUSG00000038811/ENSMUSG00000031659	0
R-MMU-176409	APC/C:Cdc20 mediated degradation of mitotic proteins	5/360	69/7528	0.233505	0.88907	ENSMUSG00000040850/ENSMUSG00000068240/ENSMUSG00000027566/ENSMUSG00000025135/ENSMUSG00000021832	Psme4/Uba52/Psma7/Anapc11/Psmc6	103554/22186/26444/66156/67089	5	3	ENSMUSG00000068240/ENSMUSG00000027566/ENSMUSG00000025135	2	ENSMUSG00000040850/ENSMUSG00000021832
R-MMU-2871837	FCERI mediated NF-kB activation	5/360	69/7528	0.233505	0.88907	ENSMUSG00000025199/ENSMUSG00000040850/ENSMUSG00000068240/ENSMUSG00000027566/ENSMUSG00000021832	Chuk/Psme4/Uba52/Psma7/Psmc6	12675/103554/22186/26444/67089	5	2	ENSMUSG00000068240/ENSMUSG00000027566	3	ENSMUSG00000025199/ENSMUSG00000040850/ENSMUSG00000021832
R-MMU-5610780	Degradation of GLI1 by the proteasome	4/360	52/7528	0.2364	0.88907	ENSMUSG00000040850/ENSMUSG00000068240/ENSMUSG00000027566/ENSMUSG00000021832	Psme4/Uba52/Psma7/Psmc6	103554/22186/26444/67089	4	2	ENSMUSG00000068240/ENSMUSG00000027566	2	ENSMUSG00000040850/ENSMUSG00000021832
R-MMU-176814	Activation of APC/C and APC/C:Cdc20 mediated degradation of mitotic proteins	5/360	70/7528	0.242475	0.88907	ENSMUSG00000040850/ENSMUSG00000068240/ENSMUSG00000027566/ENSMUSG00000025135/ENSMUSG00000021832	Psme4/Uba52/Psma7/Anapc11/Psmc6	103554/22186/26444/66156/67089	5	3	ENSMUSG00000068240/ENSMUSG00000027566/ENSMUSG00000025135	2	ENSMUSG00000040850/ENSMUSG00000021832
R-MMU-8854518	AURKA Activation by TPX2	5/360	70/7528	0.242475	0.88907	ENSMUSG00000031592/ENSMUSG00000026202/ENSMUSG00000041840/ENSMUSG00000009013/ENSMUSG00000022433	Pcm1/Tuba4a/Haus1/Dynll1/Csnk1e	18536/22145/225745/56455/27373	5	2	ENSMUSG00000009013/ENSMUSG00000022433	3	ENSMUSG00000031592/ENSMUSG00000026202/ENSMUSG00000041840
R-MMU-2173793	Transcriptional activity of SMAD2/SMAD3:SMAD4 heterotrimer	3/360	36/7528	0.246378	0.88907	ENSMUSG00000068240/ENSMUSG00000032411/ENSMUSG00000024563	Uba52/Tfdp2/Smad2	22186/211586/17126	3	1	ENSMUSG00000068240	2	ENSMUSG00000032411/ENSMUSG00000024563
R-MMU-1614635	Sulfur amino acid metabolism	2/360	20/7528	0.247697	0.88907	ENSMUSG00000033022/ENSMUSG00000021311	Cdo1/Mtr	12583/238505	2	1	ENSMUSG00000033022	1	ENSMUSG00000021311
R-MMU-375170	CDO in myogenesis	2/360	20/7528	0.247697	0.88907	ENSMUSG00000030557/ENSMUSG00000022687	Mef2a/Boc	17258/117606	2	1	ENSMUSG00000022687	1	ENSMUSG00000030557
R-MMU-525793	Myogenesis	2/360	20/7528	0.247697	0.88907	ENSMUSG00000030557/ENSMUSG00000022687	Mef2a/Boc	17258/117606	2	1	ENSMUSG00000022687	1	ENSMUSG00000030557
R-MMU-5610785	GLI3 is processed to GLI3R by the proteasome	4/360	54/7528	0.257496	0.88907	ENSMUSG00000040850/ENSMUSG00000068240/ENSMUSG00000027566/ENSMUSG00000021832	Psme4/Uba52/Psma7/Psmc6	103554/22186/26444/67089	4	2	ENSMUSG00000068240/ENSMUSG00000027566	2	ENSMUSG00000040850/ENSMUSG00000021832
R-MMU-68827	CDT1 association with the CDC6:ORC:origin complex	4/360	54/7528	0.257496	0.88907	ENSMUSG00000040850/ENSMUSG00000068240/ENSMUSG00000027566/ENSMUSG00000021832	Psme4/Uba52/Psma7/Psmc6	103554/22186/26444/67089	4	2	ENSMUSG00000068240/ENSMUSG00000027566	2	ENSMUSG00000040850/ENSMUSG00000021832
R-MMU-111465	Apoptotic cleavage of cellular proteins	3/360	37/7528	0.259424	0.88907	ENSMUSG00000044393/ENSMUSG00000026879/ENSMUSG00000031377	Dsg2/Gsn/Bmx	13511/227753/12169	3	2	ENSMUSG00000026879/ENSMUSG00000031377	1	ENSMUSG00000044393
R-MMU-2428928	IRS-related events triggered by IGF1R	3/360	37/7528	0.259424	0.88907	ENSMUSG00000027208/ENSMUSG00000036585/ENSMUSG00000031714	Fgf7/Fgf1/Gab1	14178/14164/14388	3	0		3	ENSMUSG00000027208/ENSMUSG00000036585/ENSMUSG00000031714
R-MMU-432040	Vasopressin regulates renal water homeostasis via Aquaporins	3/360	37/7528	0.259424	0.88907	ENSMUSG00000038811/ENSMUSG00000031659/ENSMUSG00000027523	Gngt2/Adcy7/Gnas	14710/11513/14683	3	3	ENSMUSG00000038811/ENSMUSG00000031659/ENSMUSG00000027523	0
R-MMU-9020702	Interleukin-1 signaling	6/360	90/7528	0.260321	0.88907	ENSMUSG00000025199/ENSMUSG00000040850/ENSMUSG00000068240/ENSMUSG00000031392/ENSMUSG00000027566/ENSMUSG00000021832	Chuk/Psme4/Uba52/Irak1/Psma7/Psmc6	12675/103554/22186/16179/26444/67089	6	3	ENSMUSG00000068240/ENSMUSG00000031392/ENSMUSG00000027566	3	ENSMUSG00000025199/ENSMUSG00000040850/ENSMUSG00000021832
R-MMU-1296041	Activation of G protein gated Potassium channels	2/360	21/7528	0.265747	0.88907	ENSMUSG00000044708/ENSMUSG00000038811	Kcnj10/Gngt2	16513/14710	2	2	ENSMUSG00000044708/ENSMUSG00000038811	0
R-MMU-1296059	G protein gated Potassium channels	2/360	21/7528	0.265747	0.88907	ENSMUSG00000044708/ENSMUSG00000038811	Kcnj10/Gngt2	16513/14710	2	2	ENSMUSG00000044708/ENSMUSG00000038811	0
R-MMU-210991	Basigin interactions	2/360	21/7528	0.265747	0.88907	ENSMUSG00000031391/ENSMUSG00000032902	L1cam/Slc16a1	16728/20501	2	1	ENSMUSG00000031391	1	ENSMUSG00000032902
R-MMU-3238698	WNT ligand biogenesis and trafficking	2/360	21/7528	0.265747	0.88907	ENSMUSG00000018486/ENSMUSG00000027840	Wnt9b/Wnt2b	22412/22414	2	2	ENSMUSG00000018486/ENSMUSG00000027840	0
R-MMU-428930	Thromboxane signalling through TP receptor	2/360	21/7528	0.265747	0.88907	ENSMUSG00000038811/ENSMUSG00000034881	Gngt2/Tbxa2r	14710/21390	2	2	ENSMUSG00000038811/ENSMUSG00000034881	0
R-MMU-997272	Inhibition of voltage gated Ca2+ channels via Gbeta/gamma subunits	2/360	21/7528	0.265747	0.88907	ENSMUSG00000044708/ENSMUSG00000038811	Kcnj10/Gngt2	16513/14710	2	2	ENSMUSG00000044708/ENSMUSG00000038811	0
R-MMU-5358346	Hedgehog ligand biogenesis	4/360	55/7528	0.268182	0.88907	ENSMUSG00000040850/ENSMUSG00000068240/ENSMUSG00000027566/ENSMUSG00000021832	Psme4/Uba52/Psma7/Psmc6	103554/22186/26444/67089	4	2	ENSMUSG00000068240/ENSMUSG00000027566	2	ENSMUSG00000040850/ENSMUSG00000021832
R-MMU-2428924	IGF1R signaling cascade	3/360	38/7528	0.272557	0.88907	ENSMUSG00000027208/ENSMUSG00000036585/ENSMUSG00000031714	Fgf7/Fgf1/Gab1	14178/14164/14388	3	0		3	ENSMUSG00000027208/ENSMUSG00000036585/ENSMUSG00000031714
R-MMU-421270	Cell-cell junction organization	3/360	38/7528	0.272557	0.88907	ENSMUSG00000031673/ENSMUSG00000032012/ENSMUSG00000044279	Cdh11/Nectin1/Crb3	12552/58235/224912	3	2	ENSMUSG00000031673/ENSMUSG00000032012	1	ENSMUSG00000044279
R-MMU-190236	Signaling by FGFR	5/360	74/7528	0.279195	0.88907	ENSMUSG00000027208/ENSMUSG00000068240/ENSMUSG00000084128/ENSMUSG00000036585/ENSMUSG00000031714	Fgf7/Uba52/Esrp2/Fgf1/Gab1	14178/22186/77411/14164/14388	5	1	ENSMUSG00000068240	4	ENSMUSG00000027208/ENSMUSG00000084128/ENSMUSG00000036585/ENSMUSG00000031714
R-MMU-112409	RAF-independent MAPK1/3 activation	2/360	22/7528	0.283796	0.88907	ENSMUSG00000013698/ENSMUSG00000024190	Pea15a/Dusp1	18611/19252	2	1	ENSMUSG00000013698	1	ENSMUSG00000024190
R-MMU-114508	Effects of PIP2 hydrolysis	2/360	22/7528	0.283796	0.88907	ENSMUSG00000034731/ENSMUSG00000045038	Dgkh/Prkce	380921/18754	2	0		2	ENSMUSG00000034731/ENSMUSG00000045038
R-MMU-174048	APC/C:Cdc20 mediated degradation of Cyclin B	2/360	22/7528	0.283796	0.88907	ENSMUSG00000068240/ENSMUSG00000025135	Uba52/Anapc11	22186/66156	2	2	ENSMUSG00000068240/ENSMUSG00000025135	0
R-MMU-445355	Smooth Muscle Contraction	2/360	22/7528	0.283796	0.88907	ENSMUSG00000020469/ENSMUSG00000018830	Myl7/Myh11	17898/17880	2	1	ENSMUSG00000020469	1	ENSMUSG00000018830
R-MMU-68886	M Phase	19/360	343/7528	0.28498	0.88907	ENSMUSG00000073705/ENSMUSG00000040850/ENSMUSG00000020149/ENSMUSG00000031592/ENSMUSG00000026202/ENSMUSG00000028614/ENSMUSG00000068240/ENSMUSG00000028678/ENSMUSG00000041840/ENSMUSG00000009013/ENSMUSG00000027566/ENSMUSG00000022433/ENSMUSG00000001473/ENSMUSG00000025135/ENSMUSG00000038759/ENSMUSG00000021832/ENSMUSG00000020492/ENSMUSG00000038252/ENSMUSG00000003226	Cenps/Psme4/Rab1a/Pcm1/Tuba4a/Ndc1/Uba52/Kif2c/Haus1/Dynll1/Psma7/Csnk1e/Tubb6/Anapc11/Nup205/Psmc6/Ska2/Ncapd2/Ranbp2	69928/103554/19324/18536/22145/72787/22186/73804/225745/56455/26444/27373/67951/66156/70699/67089/66140/68298/19386	19	8	ENSMUSG00000073705/ENSMUSG00000068240/ENSMUSG00000028678/ENSMUSG00000009013/ENSMUSG00000027566/ENSMUSG00000022433/ENSMUSG00000001473/ENSMUSG00000025135	11	ENSMUSG00000040850/ENSMUSG00000020149/ENSMUSG00000031592/ENSMUSG00000026202/ENSMUSG00000028614/ENSMUSG00000041840/ENSMUSG00000038759/ENSMUSG00000021832/ENSMUSG00000020492/ENSMUSG00000038252/ENSMUSG00000003226
R-MMU-6811434	COPI-dependent Golgi-to-ER retrograde traffic	6/360	93/7528	0.285096	0.88907	ENSMUSG00000020149/ENSMUSG00000026202/ENSMUSG00000028678/ENSMUSG00000001473/ENSMUSG00000021288/ENSMUSG00000060176	Rab1a/Tuba4a/Kif2c/Tubb6/Klc1/Kif27	19324/22145/73804/67951/16593/75050	6	4	ENSMUSG00000028678/ENSMUSG00000001473/ENSMUSG00000021288/ENSMUSG00000060176	2	ENSMUSG00000020149/ENSMUSG00000026202
R-MMU-2404192	Signaling by Type 1 Insulin-like Growth Factor 1 Receptor (IGF1R)	3/360	39/7528	0.285759	0.88907	ENSMUSG00000027208/ENSMUSG00000036585/ENSMUSG00000031714	Fgf7/Fgf1/Gab1	14178/14164/14388	3	0		3	ENSMUSG00000027208/ENSMUSG00000036585/ENSMUSG00000031714
R-MMU-4086398	Ca2+ pathway	3/360	39/7528	0.285759	0.88907	ENSMUSG00000017376/ENSMUSG00000038811/ENSMUSG00000024575	Nlk/Gngt2/Pde6a	18099/14710/225600	3	1	ENSMUSG00000038811	2	ENSMUSG00000017376/ENSMUSG00000024575
R-MMU-68877	Mitotic Prometaphase	11/360	188/7528	0.288259	0.88907	ENSMUSG00000073705/ENSMUSG00000031592/ENSMUSG00000026202/ENSMUSG00000028678/ENSMUSG00000041840/ENSMUSG00000009013/ENSMUSG00000022433/ENSMUSG00000001473/ENSMUSG00000020492/ENSMUSG00000038252/ENSMUSG00000003226	Cenps/Pcm1/Tuba4a/Kif2c/Haus1/Dynll1/Csnk1e/Tubb6/Ska2/Ncapd2/Ranbp2	69928/18536/22145/73804/225745/56455/27373/67951/66140/68298/19386	11	5	ENSMUSG00000073705/ENSMUSG00000028678/ENSMUSG00000009013/ENSMUSG00000022433/ENSMUSG00000001473	6	ENSMUSG00000031592/ENSMUSG00000026202/ENSMUSG00000041840/ENSMUSG00000020492/ENSMUSG00000038252/ENSMUSG00000003226
R-MMU-380270	Recruitment of mitotic centrosome proteins and complexes	5/360	75/7528	0.28855	0.88907	ENSMUSG00000031592/ENSMUSG00000026202/ENSMUSG00000041840/ENSMUSG00000009013/ENSMUSG00000022433	Pcm1/Tuba4a/Haus1/Dynll1/Csnk1e	18536/22145/225745/56455/27373	5	2	ENSMUSG00000009013/ENSMUSG00000022433	3	ENSMUSG00000031592/ENSMUSG00000026202/ENSMUSG00000041840
R-MMU-380287	Centrosome maturation	5/360	75/7528	0.28855	0.88907	ENSMUSG00000031592/ENSMUSG00000026202/ENSMUSG00000041840/ENSMUSG00000009013/ENSMUSG00000022433	Pcm1/Tuba4a/Haus1/Dynll1/Csnk1e	18536/22145/225745/56455/27373	5	2	ENSMUSG00000009013/ENSMUSG00000022433	3	ENSMUSG00000031592/ENSMUSG00000026202/ENSMUSG00000041840
R-MMU-168898	Toll-Like Receptors Cascades	8/360	131/7528	0.289536	0.88907	ENSMUSG00000025199/ENSMUSG00000030786/ENSMUSG00000068240/ENSMUSG00000020115/ENSMUSG00000031392/ENSMUSG00000040522/ENSMUSG00000023973/ENSMUSG00000038642	Chuk/Itgam/Uba52/Tbk1/Irak1/Tlr8/Cnpy3/Ctss	12675/16409/22186/56480/16179/170744/72029/13040	8	6	ENSMUSG00000068240/ENSMUSG00000020115/ENSMUSG00000031392/ENSMUSG00000040522/ENSMUSG00000023973/ENSMUSG00000038642	2	ENSMUSG00000025199/ENSMUSG00000030786
R-MMU-4608870	Asymmetric localization of PCP proteins	4/360	57/7528	0.289779	0.88907	ENSMUSG00000040850/ENSMUSG00000068240/ENSMUSG00000027566/ENSMUSG00000021832	Psme4/Uba52/Psma7/Psmc6	103554/22186/26444/67089	4	2	ENSMUSG00000068240/ENSMUSG00000027566	2	ENSMUSG00000040850/ENSMUSG00000021832
R-MMU-5658442	Regulation of RAS by GAPs	4/360	57/7528	0.289779	0.88907	ENSMUSG00000040850/ENSMUSG00000032413/ENSMUSG00000027566/ENSMUSG00000021832	Psme4/Rasa2/Psma7/Psmc6	103554/114713/26444/67089	4	1	ENSMUSG00000027566	3	ENSMUSG00000040850/ENSMUSG00000032413/ENSMUSG00000021832
R-MMU-983705	Signaling by the B Cell Receptor (BCR)	6/360	94/7528	0.293469	0.88907	ENSMUSG00000025199/ENSMUSG00000040850/ENSMUSG00000068240/ENSMUSG00000027347/ENSMUSG00000027566/ENSMUSG00000021832	Chuk/Psme4/Uba52/Rasgrp1/Psma7/Psmc6	12675/103554/22186/19419/26444/67089	6	2	ENSMUSG00000068240/ENSMUSG00000027566	4	ENSMUSG00000025199/ENSMUSG00000040850/ENSMUSG00000027347/ENSMUSG00000021832
R-MMU-176408	Regulation of APC/C activators between G1/S and early anaphase	5/360	76/7528	0.297962	0.88907	ENSMUSG00000040850/ENSMUSG00000068240/ENSMUSG00000027566/ENSMUSG00000025135/ENSMUSG00000021832	Psme4/Uba52/Psma7/Anapc11/Psmc6	103554/22186/26444/66156/67089	5	3	ENSMUSG00000068240/ENSMUSG00000027566/ENSMUSG00000025135	2	ENSMUSG00000040850/ENSMUSG00000021832
R-MMU-170834	Signaling by TGF-beta Receptor Complex	4/360	58/7528	0.300668	0.88907	ENSMUSG00000068240/ENSMUSG00000002603/ENSMUSG00000032411/ENSMUSG00000024563	Uba52/Tgfb1/Tfdp2/Smad2	22186/21803/211586/17126	4	2	ENSMUSG00000068240/ENSMUSG00000002603	2	ENSMUSG00000032411/ENSMUSG00000024563
R-MMU-69563	p53-Dependent G1 DNA Damage Response	4/360	58/7528	0.300668	0.88907	ENSMUSG00000040850/ENSMUSG00000068240/ENSMUSG00000027566/ENSMUSG00000021832	Psme4/Uba52/Psma7/Psmc6	103554/22186/26444/67089	4	2	ENSMUSG00000068240/ENSMUSG00000027566	2	ENSMUSG00000040850/ENSMUSG00000021832
R-MMU-69580	p53-Dependent G1/S DNA damage checkpoint	4/360	58/7528	0.300668	0.88907	ENSMUSG00000040850/ENSMUSG00000068240/ENSMUSG00000027566/ENSMUSG00000021832	Psme4/Uba52/Psma7/Psmc6	103554/22186/26444/67089	4	2	ENSMUSG00000068240/ENSMUSG00000027566	2	ENSMUSG00000040850/ENSMUSG00000021832
R-MMU-1489509	DAG and IP3 signaling	2/360	23/7528	0.301802	0.88907	ENSMUSG00000031659/ENSMUSG00000045038	Adcy7/Prkce	11513/18754	2	1	ENSMUSG00000031659	1	ENSMUSG00000045038
R-MMU-2022854	Keratan sulfate biosynthesis	2/360	23/7528	0.301802	0.88907	ENSMUSG00000041577/ENSMUSG00000028541	Prelp/B4galt2	116847/53418	2	2	ENSMUSG00000041577/ENSMUSG00000028541	0
R-MMU-354192	Integrin alphaIIb beta3 signaling	2/360	23/7528	0.301802	0.88907	ENSMUSG00000026193/ENSMUSG00000027347	Fn1/Rasgrp1	14268/19419	2	1	ENSMUSG00000026193	1	ENSMUSG00000027347
R-MMU-420092	Glucagon-type ligand receptors	2/360	23/7528	0.301802	0.88907	ENSMUSG00000038811/ENSMUSG00000027523	Gngt2/Gnas	14710/14683	2	2	ENSMUSG00000038811/ENSMUSG00000027523	0
R-MMU-5654693	FRS-mediated FGFR1 signaling	2/360	23/7528	0.301802	0.88907	ENSMUSG00000027208/ENSMUSG00000036585	Fgf7/Fgf1	14178/14164	2	0		2	ENSMUSG00000027208/ENSMUSG00000036585
R-MMU-5654700	FRS-mediated FGFR2 signaling	2/360	23/7528	0.301802	0.88907	ENSMUSG00000027208/ENSMUSG00000036585	Fgf7/Fgf1	14178/14164	2	0		2	ENSMUSG00000027208/ENSMUSG00000036585
R-MMU-5654706	FRS-mediated FGFR3 signaling	2/360	23/7528	0.301802	0.88907	ENSMUSG00000027208/ENSMUSG00000036585	Fgf7/Fgf1	14178/14164	2	0		2	ENSMUSG00000027208/ENSMUSG00000036585
R-MMU-5654712	FRS-mediated FGFR4 signaling	2/360	23/7528	0.301802	0.88907	ENSMUSG00000027208/ENSMUSG00000036585	Fgf7/Fgf1	14178/14164	2	0		2	ENSMUSG00000027208/ENSMUSG00000036585
R-MMU-5654732	Negative regulation of FGFR3 signaling	2/360	23/7528	0.301802	0.88907	ENSMUSG00000068240/ENSMUSG00000036585	Uba52/Fgf1	22186/14164	2	1	ENSMUSG00000068240	1	ENSMUSG00000036585
R-MMU-5654733	Negative regulation of FGFR4 signaling	2/360	23/7528	0.301802	0.88907	ENSMUSG00000068240/ENSMUSG00000036585	Uba52/Fgf1	22186/14164	2	1	ENSMUSG00000068240	1	ENSMUSG00000036585
R-MMU-5669034	TNFs bind their physiological receptors	2/360	23/7528	0.301802	0.88907	ENSMUSG00000030341/ENSMUSG00000010142	Tnfrsf1a/Tnfrsf13b	21937/57916	2	2	ENSMUSG00000030341/ENSMUSG00000010142	0
R-MMU-71403	Citric acid cycle (TCA cycle)	2/360	23/7528	0.301802	0.88907	ENSMUSG00000005683/ENSMUSG00000026526	Cs/Fh1	12974/14194	2	0		2	ENSMUSG00000005683/ENSMUSG00000026526
R-MMU-9006921	Integrin signaling	2/360	23/7528	0.301802	0.88907	ENSMUSG00000026193/ENSMUSG00000027347	Fn1/Rasgrp1	14268/19419	2	1	ENSMUSG00000026193	1	ENSMUSG00000027347
R-MMU-9007101	Rab regulation of trafficking	7/360	114/7528	0.303491	0.88907	ENSMUSG00000019173/ENSMUSG00000020149/ENSMUSG00000055069/ENSMUSG00000053641/ENSMUSG00000038024/ENSMUSG00000027935/ENSMUSG00000033382	Rab5c/Rab1a/Rab39/Dennd4a/Dennd4c/Rab13/Trappc8	19345/19324/270160/102442/329877/68328/75964	7	2	ENSMUSG00000019173/ENSMUSG00000027935	5	ENSMUSG00000020149/ENSMUSG00000055069/ENSMUSG00000053641/ENSMUSG00000038024/ENSMUSG00000033382
R-MMU-174084	Autodegradation of Cdh1 by Cdh1:APC/C	4/360	59/7528	0.311603	0.88907	ENSMUSG00000068240/ENSMUSG00000027566/ENSMUSG00000025135/ENSMUSG00000021832	Uba52/Psma7/Anapc11/Psmc6	22186/26444/66156/67089	4	3	ENSMUSG00000068240/ENSMUSG00000027566/ENSMUSG00000025135	1	ENSMUSG00000021832
R-MMU-4551638	SUMOylation of chromatin organization proteins	4/360	59/7528	0.311603	0.88907	ENSMUSG00000028614/ENSMUSG00000039989/ENSMUSG00000038759/ENSMUSG00000003226	Ndc1/Cbx4/Nup205/Ranbp2	72787/12418/70699/19386	4	1	ENSMUSG00000039989	3	ENSMUSG00000028614/ENSMUSG00000038759/ENSMUSG00000003226
R-MMU-74751	Insulin receptor signalling cascade	3/360	41/7528	0.312296	0.88907	ENSMUSG00000027208/ENSMUSG00000036585/ENSMUSG00000031714	Fgf7/Fgf1/Gab1	14178/14164/14388	3	0		3	ENSMUSG00000027208/ENSMUSG00000036585/ENSMUSG00000031714
R-MMU-8878171	Transcriptional regulation by RUNX1	9/360	154/7528	0.316357	0.88907	ENSMUSG00000038056/ENSMUSG00000040850/ENSMUSG00000109324/ENSMUSG00000032698/ENSMUSG00000068240/ENSMUSG00000036111/ENSMUSG00000027566/ENSMUSG00000039989/ENSMUSG00000021832	Kmt2c/Psme4/Prmt1/Lmo2/Uba52/Lmo1/Psma7/Cbx4/Psmc6	231051/103554/15469/16909/22186/109594/26444/12418/67089	9	5	ENSMUSG00000032698/ENSMUSG00000068240/ENSMUSG00000036111/ENSMUSG00000027566/ENSMUSG00000039989	4	ENSMUSG00000038056/ENSMUSG00000040850/ENSMUSG00000109324/ENSMUSG00000021832
R-MMU-179409	APC-Cdc20 mediated degradation of Nek2A	2/360	24/7528	0.319729	0.88907	ENSMUSG00000068240/ENSMUSG00000025135	Uba52/Anapc11	22186/66156	2	2	ENSMUSG00000068240/ENSMUSG00000025135	0
R-MMU-69615	G1/S DNA Damage Checkpoints	4/360	60/7528	0.322576	0.88907	ENSMUSG00000040850/ENSMUSG00000068240/ENSMUSG00000027566/ENSMUSG00000021832	Psme4/Uba52/Psma7/Psmc6	103554/22186/26444/67089	4	2	ENSMUSG00000068240/ENSMUSG00000027566	2	ENSMUSG00000040850/ENSMUSG00000021832
R-MMU-8948751	Regulation of PTEN stability and activity	4/360	60/7528	0.322576	0.88907	ENSMUSG00000040850/ENSMUSG00000068240/ENSMUSG00000027566/ENSMUSG00000021832	Psme4/Uba52/Psma7/Psmc6	103554/22186/26444/67089	4	2	ENSMUSG00000068240/ENSMUSG00000027566	2	ENSMUSG00000040850/ENSMUSG00000021832
R-MMU-4615885	SUMOylation of DNA replication proteins	3/360	42/7528	0.325597	0.88907	ENSMUSG00000028614/ENSMUSG00000038759/ENSMUSG00000003226	Ndc1/Nup205/Ranbp2	72787/70699/19386	3	0		3	ENSMUSG00000028614/ENSMUSG00000038759/ENSMUSG00000003226
R-MMU-202403	TCR signaling	6/360	98/7528	0.327405	0.88907	ENSMUSG00000025199/ENSMUSG00000040850/ENSMUSG00000068240/ENSMUSG00000027566/ENSMUSG00000032093/ENSMUSG00000021832	Chuk/Psme4/Uba52/Psma7/Cd3e/Psmc6	12675/103554/22186/26444/12501/67089	6	2	ENSMUSG00000068240/ENSMUSG00000027566	4	ENSMUSG00000025199/ENSMUSG00000040850/ENSMUSG00000032093/ENSMUSG00000021832
R-MMU-5357801	Programmed Cell Death	6/360	98/7528	0.327405	0.88907	ENSMUSG00000044393/ENSMUSG00000026879/ENSMUSG00000068240/ENSMUSG00000031377/ENSMUSG00000009013/ENSMUSG00000038084	Dsg2/Gsn/Uba52/Bmx/Dynll1/Opa1	13511/227753/22186/12169/56455/74143	6	4	ENSMUSG00000026879/ENSMUSG00000068240/ENSMUSG00000031377/ENSMUSG00000009013	2	ENSMUSG00000044393/ENSMUSG00000038084
R-MMU-5617833	Cilium Assembly	10/360	176/7528	0.333327	0.88907	ENSMUSG00000031592/ENSMUSG00000026202/ENSMUSG00000041840/ENSMUSG00000009013/ENSMUSG00000022433/ENSMUSG00000001473/ENSMUSG00000056832/ENSMUSG00000002031/ENSMUSG00000001761/ENSMUSG00000022911	Pcm1/Tuba4a/Haus1/Dynll1/Csnk1e/Tubb6/Ttc26/Ift46/Smo/Arl13b	18536/22145/225745/56455/27373/67951/264134/76568/319757/68146	10	5	ENSMUSG00000009013/ENSMUSG00000022433/ENSMUSG00000001473/ENSMUSG00000002031/ENSMUSG00000001761	5	ENSMUSG00000031592/ENSMUSG00000026202/ENSMUSG00000041840/ENSMUSG00000056832/ENSMUSG00000022911
R-MMU-5654726	Negative regulation of FGFR1 signaling	2/360	25/7528	0.337542	0.88907	ENSMUSG00000068240/ENSMUSG00000036585	Uba52/Fgf1	22186/14164	2	1	ENSMUSG00000068240	1	ENSMUSG00000036585
R-MMU-77387	Insulin receptor recycling	2/360	25/7528	0.337542	0.88907	ENSMUSG00000039347/ENSMUSG00000039105	Atp6v0e2/Atp6v1g1	76252/66290	2	2	ENSMUSG00000039347/ENSMUSG00000039105	0
R-MMU-445717	Aquaporin-mediated transport	3/360	43/7528	0.338896	0.88907	ENSMUSG00000038811/ENSMUSG00000031659/ENSMUSG00000027523	Gngt2/Adcy7/Gnas	14710/11513/14683	3	3	ENSMUSG00000038811/ENSMUSG00000031659/ENSMUSG00000027523	0
R-MMU-5578775	Ion homeostasis	3/360	43/7528	0.338896	0.88907	ENSMUSG00000042045/ENSMUSG00000066705/ENSMUSG00000021313	Sln/Fxyd6/Ryr2	66402/59095/20191	3	2	ENSMUSG00000042045/ENSMUSG00000066705	1	ENSMUSG00000021313
R-MMU-2500257	Resolution of Sister Chromatid Cohesion	7/360	120/7528	0.350308	0.88907	ENSMUSG00000073705/ENSMUSG00000026202/ENSMUSG00000028678/ENSMUSG00000009013/ENSMUSG00000001473/ENSMUSG00000020492/ENSMUSG00000003226	Cenps/Tuba4a/Kif2c/Dynll1/Tubb6/Ska2/Ranbp2	69928/22145/73804/56455/67951/66140/19386	7	4	ENSMUSG00000073705/ENSMUSG00000028678/ENSMUSG00000009013/ENSMUSG00000001473	3	ENSMUSG00000026202/ENSMUSG00000020492/ENSMUSG00000003226
R-MMU-168643	Nucleotide-binding domain, leucine rich repeat containing receptor (NLR) signaling pathways	3/360	44/7528	0.352179	0.88907	ENSMUSG00000025199/ENSMUSG00000068240/ENSMUSG00000037860	Chuk/Uba52/Aim2	12675/22186/383619	3	1	ENSMUSG00000068240	2	ENSMUSG00000025199/ENSMUSG00000037860
R-MMU-191859	snRNP Assembly	3/360	44/7528	0.352179	0.88907	ENSMUSG00000028614/ENSMUSG00000038759/ENSMUSG00000003226	Ndc1/Nup205/Ranbp2	72787/70699/19386	3	0		3	ENSMUSG00000028614/ENSMUSG00000038759/ENSMUSG00000003226
R-MMU-194441	Metabolism of non-coding RNA	3/360	44/7528	0.352179	0.88907	ENSMUSG00000028614/ENSMUSG00000038759/ENSMUSG00000003226	Ndc1/Nup205/Ranbp2	72787/70699/19386	3	0		3	ENSMUSG00000028614/ENSMUSG00000038759/ENSMUSG00000003226
R-MMU-977443	GABA receptor activation	3/360	44/7528	0.352179	0.88907	ENSMUSG00000044708/ENSMUSG00000038811/ENSMUSG00000031659	Kcnj10/Gngt2/Adcy7	16513/14710/11513	3	3	ENSMUSG00000044708/ENSMUSG00000038811/ENSMUSG00000031659	0
R-MMU-5621481	C-type lectin receptors (CLRs)	6/360	101/7528	0.353192	0.88907	ENSMUSG00000025199/ENSMUSG00000040850/ENSMUSG00000068240/ENSMUSG00000027566/ENSMUSG00000021832/ENSMUSG00000026928	Chuk/Psme4/Uba52/Psma7/Psmc6/Card9	12675/103554/22186/26444/67089/332579	6	3	ENSMUSG00000068240/ENSMUSG00000027566/ENSMUSG00000026928	3	ENSMUSG00000025199/ENSMUSG00000040850/ENSMUSG00000021832
R-MMU-1296065	Inwardly rectifying K+ channels	2/360	26/7528	0.355213	0.88907	ENSMUSG00000044708/ENSMUSG00000038811	Kcnj10/Gngt2	16513/14710	2	2	ENSMUSG00000044708/ENSMUSG00000038811	0
R-MMU-4085001	Sialic acid metabolism	2/360	26/7528	0.355213	0.88907	ENSMUSG00000049624/ENSMUSG00000079442	Slc17a5/St6galnac4	235504/20448	2	1	ENSMUSG00000079442	1	ENSMUSG00000049624
R-MMU-445989	TAK1 activates NFkB by phosphorylation and activation of IKKs complex	2/360	26/7528	0.355213	0.88907	ENSMUSG00000025199/ENSMUSG00000068240	Chuk/Uba52	12675/22186	2	1	ENSMUSG00000068240	1	ENSMUSG00000025199
R-MMU-5626467	RHO GTPases activate IQGAPs	2/360	26/7528	0.355213	0.88907	ENSMUSG00000026202/ENSMUSG00000001473	Tuba4a/Tubb6	22145/67951	2	1	ENSMUSG00000001473	1	ENSMUSG00000026202
R-MMU-174143	APC/C-mediated degradation of cell cycle proteins	5/360	82/7528	0.355242	0.88907	ENSMUSG00000040850/ENSMUSG00000068240/ENSMUSG00000027566/ENSMUSG00000025135/ENSMUSG00000021832	Psme4/Uba52/Psma7/Anapc11/Psmc6	103554/22186/26444/66156/67089	5	3	ENSMUSG00000068240/ENSMUSG00000027566/ENSMUSG00000025135	2	ENSMUSG00000040850/ENSMUSG00000021832
R-MMU-453276	Regulation of mitotic cell cycle	5/360	82/7528	0.355242	0.88907	ENSMUSG00000040850/ENSMUSG00000068240/ENSMUSG00000027566/ENSMUSG00000025135/ENSMUSG00000021832	Psme4/Uba52/Psma7/Anapc11/Psmc6	103554/22186/26444/66156/67089	5	3	ENSMUSG00000068240/ENSMUSG00000027566/ENSMUSG00000025135	2	ENSMUSG00000040850/ENSMUSG00000021832
R-MMU-68867	Assembly of the pre-replicative complex	4/360	63/7528	0.355616	0.88907	ENSMUSG00000040850/ENSMUSG00000068240/ENSMUSG00000027566/ENSMUSG00000021832	Psme4/Uba52/Psma7/Psmc6	103554/22186/26444/67089	4	2	ENSMUSG00000068240/ENSMUSG00000027566	2	ENSMUSG00000040850/ENSMUSG00000021832
R-MMU-1236978	Cross-presentation of soluble exogenous antigens (endosomes)	3/360	45/7528	0.36543	0.88907	ENSMUSG00000040850/ENSMUSG00000027566/ENSMUSG00000021832	Psme4/Psma7/Psmc6	103554/26444/67089	3	1	ENSMUSG00000027566	2	ENSMUSG00000040850/ENSMUSG00000021832
R-MMU-1852241	Organelle biogenesis and maintenance	11/360	201/7528	0.366574	0.88907	ENSMUSG00000031592/ENSMUSG00000026202/ENSMUSG00000041840/ENSMUSG00000009013/ENSMUSG00000022433/ENSMUSG00000025781/ENSMUSG00000001473/ENSMUSG00000056832/ENSMUSG00000002031/ENSMUSG00000001761/ENSMUSG00000022911	Pcm1/Tuba4a/Haus1/Dynll1/Csnk1e/Atp5c1/Tubb6/Ttc26/Ift46/Smo/Arl13b	18536/22145/225745/56455/27373/11949/67951/264134/76568/319757/68146	11	5	ENSMUSG00000009013/ENSMUSG00000022433/ENSMUSG00000001473/ENSMUSG00000002031/ENSMUSG00000001761	6	ENSMUSG00000031592/ENSMUSG00000026202/ENSMUSG00000041840/ENSMUSG00000025781/ENSMUSG00000056832/ENSMUSG00000022911
R-MMU-418597	G alpha (z) signalling events	2/360	27/7528	0.372713	0.88907	ENSMUSG00000038811/ENSMUSG00000031659	Gngt2/Adcy7	14710/11513	2	2	ENSMUSG00000038811/ENSMUSG00000031659	0
R-MMU-418990	Adherens junctions interactions	2/360	27/7528	0.372713	0.88907	ENSMUSG00000031673/ENSMUSG00000032012	Cdh11/Nectin1	12552/58235	2	2	ENSMUSG00000031673/ENSMUSG00000032012	0
R-MMU-69052	Switching of origins to a post-replicative state	5/360	84/7528	0.374492	0.88907	ENSMUSG00000040850/ENSMUSG00000068240/ENSMUSG00000027566/ENSMUSG00000025135/ENSMUSG00000021832	Psme4/Uba52/Psma7/Anapc11/Psmc6	103554/22186/26444/66156/67089	5	3	ENSMUSG00000068240/ENSMUSG00000027566/ENSMUSG00000025135	2	ENSMUSG00000040850/ENSMUSG00000021832
R-MMU-373760	L1CAM interactions	4/360	65/7528	0.377655	0.88907	ENSMUSG00000026202/ENSMUSG00000028478/ENSMUSG00000031391/ENSMUSG00000001473	Tuba4a/Clta/L1cam/Tubb6	22145/12757/16728/67951	4	3	ENSMUSG00000028478/ENSMUSG00000031391/ENSMUSG00000001473	1	ENSMUSG00000026202
R-MMU-68949	Orc1 removal from chromatin	4/360	65/7528	0.377655	0.88907	ENSMUSG00000040850/ENSMUSG00000068240/ENSMUSG00000027566/ENSMUSG00000021832	Psme4/Uba52/Psma7/Psmc6	103554/22186/26444/67089	4	2	ENSMUSG00000068240/ENSMUSG00000027566	2	ENSMUSG00000040850/ENSMUSG00000021832
R-MMU-6811436	COPI-independent Golgi-to-ER retrograde traffic	3/360	46/7528	0.378636	0.88907	ENSMUSG00000026202/ENSMUSG00000009013/ENSMUSG00000001473	Tuba4a/Dynll1/Tubb6	22145/56455/67951	3	2	ENSMUSG00000009013/ENSMUSG00000001473	1	ENSMUSG00000026202
R-MMU-983712	Ion channel transport	8/360	144/7528	0.383655	0.88907	ENSMUSG00000042045/ENSMUSG00000066705/ENSMUSG00000021313/ENSMUSG00000039347/ENSMUSG00000068240/ENSMUSG00000009246/ENSMUSG00000006216/ENSMUSG00000039105	Sln/Fxyd6/Ryr2/Atp6v0e2/Uba52/Trpm5/Clcnkb/Atp6v1g1	66402/59095/20191/76252/22186/56843/56365/66290	8	7	ENSMUSG00000042045/ENSMUSG00000066705/ENSMUSG00000039347/ENSMUSG00000068240/ENSMUSG00000009246/ENSMUSG00000006216/ENSMUSG00000039105	1	ENSMUSG00000021313
R-MMU-211000	Gene Silencing by RNA	5/360	85/7528	0.384118	0.88907	ENSMUSG00000028614/ENSMUSG00000041415/ENSMUSG00000038759/ENSMUSG00000052707/ENSMUSG00000003226	Ndc1/Dicer1/Nup205/Tnrc6a/Ranbp2	72787/192119/70699/233833/19386	5	0		5	ENSMUSG00000028614/ENSMUSG00000041415/ENSMUSG00000038759/ENSMUSG00000052707/ENSMUSG00000003226
R-MMU-9006936	Signaling by TGF-beta family members	5/360	85/7528	0.384118	0.88907	ENSMUSG00000068240/ENSMUSG00000002603/ENSMUSG00000022816/ENSMUSG00000032411/ENSMUSG00000024563	Uba52/Tgfb1/Fstl1/Tfdp2/Smad2	22186/21803/14314/211586/17126	5	3	ENSMUSG00000068240/ENSMUSG00000002603/ENSMUSG00000022816	2	ENSMUSG00000032411/ENSMUSG00000024563
R-MMU-162658	Golgi Cisternae Pericentriolar Stack Reorganization	1/360	7528-10-01	0.387574	0.88907	ENSMUSG00000020149	Rab1a	19324	1	0		1	ENSMUSG00000020149
R-MMU-170660	Adenylate cyclase activating pathway	1/360	7528-10-01	0.387574	0.88907	ENSMUSG00000031659	Adcy7	11513	1	1	ENSMUSG00000031659	0
R-MMU-177504	Retrograde neurotrophin signalling	1/360	7528-10-01	0.387574	0.88907	ENSMUSG00000028478	Clta	12757	1	1	ENSMUSG00000028478	0
R-MMU-1855167	Synthesis of pyrophosphates in the cytosol	1/360	7528-10-01	0.387574	0.88907	ENSMUSG00000040648	Ppip5k2	227399	1	0		1	ENSMUSG00000040648
R-MMU-190873	Gap junction degradation	1/360	7528-10-01	0.387574	0.88907	ENSMUSG00000028478	Clta	12757	1	1	ENSMUSG00000028478	0
R-MMU-198323	AKT phosphorylates targets in the cytosol	1/360	7528-10-01	0.387574	0.88907	ENSMUSG00000025199	Chuk	12675	1	0		1	ENSMUSG00000025199
R-MMU-203615	eNOS activation	1/360	7528-10-01	0.387574	0.88907	ENSMUSG00000028978	Nos3	18127	1	1	ENSMUSG00000028978	0
R-MMU-399955	SEMA3A-Plexin repulsion signaling by inhibiting Integrin adhesion	1/360	7528-10-01	0.387574	0.88907	ENSMUSG00000026640	Plxna2	18845	1	0		1	ENSMUSG00000026640
R-MMU-5358606	Mismatch repair (MMR) directed by MSH2:MSH3 (MutSbeta)	1/360	7528-10-01	0.387574	0.88907	ENSMUSG00000014850	Msh3	17686	1	0		1	ENSMUSG00000014850
R-MMU-549132	Organic cation/anion/zwitterion transport	1/360	7528-10-01	0.387574	0.88907	ENSMUSG00000063652	Slc22a21	56517	1	1	ENSMUSG00000063652	0
R-MMU-5654219	Phospholipase C-mediated cascade: FGFR1	1/360	7528-10-01	0.387574	0.88907	ENSMUSG00000036585	Fgf1	14164	1	0		1	ENSMUSG00000036585
R-MMU-5682910	LGI-ADAM interactions	1/360	7528-10-01	0.387574	0.88907	ENSMUSG00000020886	Dlg4	13385	1	1	ENSMUSG00000020886	0
R-MMU-71240	Tryptophan catabolism	1/360	7528-10-01	0.387574	0.88907	ENSMUSG00000028011	Tdo2	56720	1	1	ENSMUSG00000028011	0
R-MMU-8875555	MET activates RAP1 and RAC1	1/360	7528-10-01	0.387574	0.88907	ENSMUSG00000031714	Gab1	14388	1	0		1	ENSMUSG00000031714
R-MMU-199992	trans-Golgi Network Vesicle Budding	4/360	66/7528	0.388651	0.88907	ENSMUSG00000019173/ENSMUSG00000018909/ENSMUSG00000028478/ENSMUSG00000016256	Rab5c/Arrb1/Clta/Ctsz	19345/109689/12757/64138	4	4	ENSMUSG00000019173/ENSMUSG00000018909/ENSMUSG00000028478/ENSMUSG00000016256	0
R-MMU-421837	Clathrin derived vesicle budding	4/360	66/7528	0.388651	0.88907	ENSMUSG00000019173/ENSMUSG00000018909/ENSMUSG00000028478/ENSMUSG00000016256	Rab5c/Arrb1/Clta/Ctsz	19345/109689/12757/64138	4	4	ENSMUSG00000019173/ENSMUSG00000018909/ENSMUSG00000028478/ENSMUSG00000016256	0
R-MMU-8856688	Golgi-to-ER retrograde transport	7/360	125/7528	0.389891	0.88907	ENSMUSG00000020149/ENSMUSG00000026202/ENSMUSG00000028678/ENSMUSG00000009013/ENSMUSG00000001473/ENSMUSG00000021288/ENSMUSG00000060176	Rab1a/Tuba4a/Kif2c/Dynll1/Tubb6/Klc1/Kif27	19324/22145/73804/56455/67951/16593/75050	7	5	ENSMUSG00000028678/ENSMUSG00000009013/ENSMUSG00000001473/ENSMUSG00000021288/ENSMUSG00000060176	2	ENSMUSG00000020149/ENSMUSG00000026202
R-MMU-917729	Endosomal Sorting Complex Required For Transport (ESCRT)	2/360	28/7528	0.390019	0.88907	ENSMUSG00000068240/ENSMUSG00000043614	Uba52/Vps37d	22186/194309	2	2	ENSMUSG00000068240/ENSMUSG00000043614	0
R-MMU-917977	Transferrin endocytosis and recycling	2/360	28/7528	0.390019	0.88907	ENSMUSG00000039347/ENSMUSG00000039105	Atp6v0e2/Atp6v1g1	76252/66290	2	2	ENSMUSG00000039347/ENSMUSG00000039105	0
R-MMU-211859	Biological oxidations	9/360	165/7528	0.391515	0.88907	ENSMUSG00000025479/ENSMUSG00000018042/ENSMUSG00000046949/ENSMUSG00000056973/ENSMUSG00000028713/ENSMUSG00000024644/ENSMUSG00000021311/ENSMUSG00000031924/ENSMUSG00000028692	Cyp2e1/Cyb5r3/Nqo2/Ces1d/Cyp4b1/Cndp2/Mtr/Cyb5b/Akr1a1	13106/109754/18105/104158/13120/66054/238505/66427/58810	9	4	ENSMUSG00000025479/ENSMUSG00000018042/ENSMUSG00000024644/ENSMUSG00000028692	5	ENSMUSG00000046949/ENSMUSG00000056973/ENSMUSG00000028713/ENSMUSG00000021311/ENSMUSG00000031924
R-MMU-1227986	Signaling by ERBB2	3/360	47/7528	0.391784	0.88907	ENSMUSG00000068240/ENSMUSG00000045038/ENSMUSG00000031714	Uba52/Prkce/Gab1	22186/18754/14388	3	1	ENSMUSG00000068240	2	ENSMUSG00000045038/ENSMUSG00000031714
R-MMU-3371497	HSP90 chaperone cycle for steroid hormone receptors (SHR)	3/360	47/7528	0.391784	0.88907	ENSMUSG00000026202/ENSMUSG00000009013/ENSMUSG00000001473	Tuba4a/Dynll1/Tubb6	22145/56455/67951	3	2	ENSMUSG00000009013/ENSMUSG00000001473	1	ENSMUSG00000026202
R-MMU-350562	Regulation of ornithine decarboxylase (ODC)	3/360	47/7528	0.391784	0.88907	ENSMUSG00000040850/ENSMUSG00000027566/ENSMUSG00000021832	Psme4/Psma7/Psmc6	103554/26444/67089	3	1	ENSMUSG00000027566	2	ENSMUSG00000040850/ENSMUSG00000021832
R-MMU-1660499	Synthesis of PIPs at the plasma membrane	3/360	48/7528	0.404861	0.88907	ENSMUSG00000020573/ENSMUSG00000031377/ENSMUSG00000015214	Pik3cg/Bmx/Mtmr1	30955/12169/53332	3	2	ENSMUSG00000020573/ENSMUSG00000031377	1	ENSMUSG00000015214
R-MMU-2980766	Nuclear Envelope Breakdown	3/360	48/7528	0.404861	0.88907	ENSMUSG00000028614/ENSMUSG00000038759/ENSMUSG00000003226	Ndc1/Nup205/Ranbp2	72787/70699/19386	3	0		3	ENSMUSG00000028614/ENSMUSG00000038759/ENSMUSG00000003226
R-MMU-75153	Apoptotic execution phase	3/360	48/7528	0.404861	0.88907	ENSMUSG00000044393/ENSMUSG00000026879/ENSMUSG00000031377	Dsg2/Gsn/Bmx	13511/227753/12169	3	2	ENSMUSG00000026879/ENSMUSG00000031377	1	ENSMUSG00000044393
R-MMU-8939902	Regulation of RUNX2 expression and activity	3/360	48/7528	0.404861	0.88907	ENSMUSG00000068240/ENSMUSG00000027566/ENSMUSG00000021832	Uba52/Psma7/Psmc6	22186/26444/67089	3	2	ENSMUSG00000068240/ENSMUSG00000027566	1	ENSMUSG00000021832
R-MMU-73887	Death Receptor Signalling	7/360	127/7528	0.405766	0.88907	ENSMUSG00000032010/ENSMUSG00000025199/ENSMUSG00000027466/ENSMUSG00000051517/ENSMUSG00000068240/ENSMUSG00000031392/ENSMUSG00000030341	Usp2/Chuk/Rbck1/Arhgef39/Uba52/Irak1/Tnfrsf1a	53376/12675/24105/230098/22186/16179/21937	7	4	ENSMUSG00000027466/ENSMUSG00000068240/ENSMUSG00000031392/ENSMUSG00000030341	3	ENSMUSG00000032010/ENSMUSG00000025199/ENSMUSG00000051517
R-MMU-1638074	Keratan sulfate/keratin metabolism	2/360	29/7528	0.40711	0.88907	ENSMUSG00000041577/ENSMUSG00000028541	Prelp/B4galt2	116847/53418	2	2	ENSMUSG00000041577/ENSMUSG00000028541	0
R-MMU-168638	NOD1/2 Signaling Pathway	2/360	29/7528	0.40711	0.88907	ENSMUSG00000025199/ENSMUSG00000068240	Chuk/Uba52	12675/22186	2	1	ENSMUSG00000068240	1	ENSMUSG00000025199
R-MMU-3299685	Detoxification of Reactive Oxygen Species	2/360	29/7528	0.40711	0.88907	ENSMUSG00000021831/ENSMUSG00000021760	Ero1l/Gpx8	50527/69590	2	1	ENSMUSG00000021760	1	ENSMUSG00000021831
R-MMU-1614558	Degradation of cysteine and homocysteine	1/360	7528-11-01	0.4169	0.88907	ENSMUSG00000033022	Cdo1	12583	1	1	ENSMUSG00000033022	0
R-MMU-166786	Creation of C4 and C2 activators	1/360	7528-11-01	0.4169	0.88907	ENSMUSG00000036896	C1qc	12262	1	1	ENSMUSG00000036896	0
R-MMU-180292	GAB1 signalosome	1/360	7528-11-01	0.4169	0.88907	ENSMUSG00000031714	Gab1	14388	1	0		1	ENSMUSG00000031714
R-MMU-196780	Biotin transport and metabolism	1/360	7528-11-01	0.4169	0.88907	ENSMUSG00000041650	Pcca	110821	1	0		1	ENSMUSG00000041650
R-MMU-2022857	Keratan sulfate degradation	1/360	7528-11-01	0.4169	0.88907	ENSMUSG00000041577	Prelp	116847	1	1	ENSMUSG00000041577	0
R-MMU-202430	Translocation of ZAP-70 to Immunological synapse	1/360	7528-11-01	0.4169	0.88907	ENSMUSG00000032093	Cd3e	12501	1	0		1	ENSMUSG00000032093
R-MMU-211979	Eicosanoids	1/360	7528-11-01	0.4169	0.88907	ENSMUSG00000028713	Cyp4b1	13120	1	0		1	ENSMUSG00000028713
R-MMU-264870	Caspase-mediated cleavage of cytoskeletal proteins	1/360	7528-11-01	0.4169	0.88907	ENSMUSG00000026879	Gsn	227753	1	1	ENSMUSG00000026879	0
R-MMU-351906	Apoptotic cleavage of cell adhesion proteins	1/360	7528-11-01	0.4169	0.88907	ENSMUSG00000044393	Dsg2	13511	1	0		1	ENSMUSG00000044393
R-MMU-354194	GRB2:SOS provides linkage to MAPK signaling for Integrins	1/360	7528-11-01	0.4169	0.88907	ENSMUSG00000026193	Fn1	14268	1	1	ENSMUSG00000026193	0
R-MMU-372708	p130Cas linkage to MAPK signaling for integrins	1/360	7528-11-01	0.4169	0.88907	ENSMUSG00000026193	Fn1	14268	1	1	ENSMUSG00000026193	0
R-MMU-416572	Sema4D induced cell migration and growth-cone collapse	1/360	7528-11-01	0.4169	0.88907	ENSMUSG00000002233	Rhoc	11853	1	1	ENSMUSG00000002233	0
R-MMU-445095	Interaction between L1 and Ankyrins	1/360	7528-11-01	0.4169	0.88907	ENSMUSG00000031391	L1cam	16728	1	1	ENSMUSG00000031391	0
R-MMU-5140745	WNT5A-dependent internalization of FZD2, FZD5 and ROR2	1/360	7528-11-01	0.4169	0.88907	ENSMUSG00000028478	Clta	12757	1	1	ENSMUSG00000028478	0
R-MMU-5625970	RHO GTPases activate KTN1	1/360	7528-11-01	0.4169	0.88907	ENSMUSG00000021288	Klc1	16593	1	1	ENSMUSG00000021288	0
R-MMU-5689877	Josephin domain DUBs	1/360	7528-11-01	0.4169	0.88907	ENSMUSG00000068240	Uba52	22186	1	1	ENSMUSG00000068240	0
R-MMU-977068	Termination of O-glycan biosynthesis	1/360	7528-11-01	0.4169	0.88907	ENSMUSG00000079442	St6galnac4	20448	1	1	ENSMUSG00000079442	0
R-MMU-2980736	Peptide hormone metabolism	3/360	49/7528	0.417855	0.88907	ENSMUSG00000021831/ENSMUSG00000016256/ENSMUSG00000007891	Ero1l/Ctsz/Ctsd	50527/64138/13033	3	2	ENSMUSG00000016256/ENSMUSG00000007891	1	ENSMUSG00000021831
R-MMU-5688426	Deubiquitination	12/360	230/7528	0.420477	0.88907	ENSMUSG00000044162/ENSMUSG00000032010/ENSMUSG00000040850/ENSMUSG00000018909/ENSMUSG00000068240/ENSMUSG00000027566/ENSMUSG00000059263/ENSMUSG00000024563/ENSMUSG00000032267/ENSMUSG00000003308/ENSMUSG00000021832/ENSMUSG00000036432	Tnip3/Usp2/Psme4/Arrb1/Uba52/Psma7/Usp47/Smad2/Usp28/Keap1/Psmc6/Siah2	414084/53376/103554/109689/22186/26444/74996/17126/235323/50868/67089/20439	12	4	ENSMUSG00000018909/ENSMUSG00000068240/ENSMUSG00000027566/ENSMUSG00000003308	8	ENSMUSG00000044162/ENSMUSG00000032010/ENSMUSG00000040850/ENSMUSG00000059263/ENSMUSG00000024563/ENSMUSG00000032267/ENSMUSG00000021832/ENSMUSG00000036432
R-MMU-69618	Mitotic Spindle Checkpoint	6/360	109/7528	0.422379	0.88907	ENSMUSG00000073705/ENSMUSG00000028678/ENSMUSG00000009013/ENSMUSG00000025135/ENSMUSG00000020492/ENSMUSG00000003226	Cenps/Kif2c/Dynll1/Anapc11/Ska2/Ranbp2	69928/73804/56455/66156/66140/19386	6	4	ENSMUSG00000073705/ENSMUSG00000028678/ENSMUSG00000009013/ENSMUSG00000025135	2	ENSMUSG00000020492/ENSMUSG00000003226
R-MMU-163359	Glucagon signaling in metabolic regulation	2/360	30/7528	0.423965	0.88907	ENSMUSG00000031659/ENSMUSG00000027523	Adcy7/Gnas	11513/14683	2	2	ENSMUSG00000031659/ENSMUSG00000027523	0
R-MMU-392518	Signal amplification	2/360	30/7528	0.423965	0.88907	ENSMUSG00000038811/ENSMUSG00000034881	Gngt2/Tbxa2r	14710/21390	2	2	ENSMUSG00000038811/ENSMUSG00000034881	0
R-MMU-456926	Thrombin signalling through proteinase activated receptors (PARs)	2/360	30/7528	0.423965	0.88907	ENSMUSG00000018909/ENSMUSG00000038811	Arrb1/Gngt2	109689/14710	2	2	ENSMUSG00000018909/ENSMUSG00000038811	0
R-MMU-5689896	Ovarian tumor domain proteases	2/360	30/7528	0.423965	0.88907	ENSMUSG00000044162/ENSMUSG00000068240	Tnip3/Uba52	414084/22186	2	1	ENSMUSG00000068240	1	ENSMUSG00000044162
R-MMU-9006925	Intracellular signaling by second messengers	12/360	231/7528	0.426419	0.88907	ENSMUSG00000025199/ENSMUSG00000027208/ENSMUSG00000040850/ENSMUSG00000068240/ENSMUSG00000031392/ENSMUSG00000027566/ENSMUSG00000031659/ENSMUSG00000039989/ENSMUSG00000036585/ENSMUSG00000045038/ENSMUSG00000021832/ENSMUSG00000031714	Chuk/Fgf7/Psme4/Uba52/Irak1/Psma7/Adcy7/Cbx4/Fgf1/Prkce/Psmc6/Gab1	12675/14178/103554/22186/16179/26444/11513/12418/14164/18754/67089/14388	12	5	ENSMUSG00000068240/ENSMUSG00000031392/ENSMUSG00000027566/ENSMUSG00000031659/ENSMUSG00000039989	7	ENSMUSG00000025199/ENSMUSG00000027208/ENSMUSG00000040850/ENSMUSG00000036585/ENSMUSG00000045038/ENSMUSG00000021832/ENSMUSG00000031714
R-MMU-199977	ER to Golgi Anterograde Transport	8/360	150/7528	0.427877	0.88907	ENSMUSG00000020149/ENSMUSG00000026202/ENSMUSG00000009013/ENSMUSG00000016256/ENSMUSG00000001473/ENSMUSG00000031916/ENSMUSG00000026924/ENSMUSG00000072849	Rab1a/Tuba4a/Dynll1/Ctsz/Tubb6/Cog8/Sec16a/Serpina1e	19324/22145/56455/64138/67951/97484/227648/20704	8	4	ENSMUSG00000009013/ENSMUSG00000016256/ENSMUSG00000001473/ENSMUSG00000031916	4	ENSMUSG00000020149/ENSMUSG00000026202/ENSMUSG00000026924/ENSMUSG00000072849
R-MMU-196849	Metabolism of water-soluble vitamins and cofactors	6/360	110/7528	0.430994	0.88907	ENSMUSG00000041650/ENSMUSG00000018042/ENSMUSG00000021311/ENSMUSG00000020572/ENSMUSG00000026766/ENSMUSG00000047454	Pcca/Cyb5r3/Mtr/Nampt/Mmadhc/Gphn	110821/109754/238505/59027/109129/268566	6	1	ENSMUSG00000018042	5	ENSMUSG00000041650/ENSMUSG00000021311/ENSMUSG00000020572/ENSMUSG00000026766/ENSMUSG00000047454
R-MMU-5687128	MAPK6/MAPK4 signaling	4/360	70/7528	0.432302	0.88907	ENSMUSG00000040850/ENSMUSG00000068240/ENSMUSG00000027566/ENSMUSG00000021832	Psme4/Uba52/Psma7/Psmc6	103554/22186/26444/67089	4	2	ENSMUSG00000068240/ENSMUSG00000027566	2	ENSMUSG00000040850/ENSMUSG00000021832
R-MMU-204005	COPII-mediated vesicle transport	4/360	71/7528	0.443094	0.88907	ENSMUSG00000020149/ENSMUSG00000016256/ENSMUSG00000026924/ENSMUSG00000072849	Rab1a/Ctsz/Sec16a/Serpina1e	19324/64138/227648/20704	4	1	ENSMUSG00000016256	3	ENSMUSG00000020149/ENSMUSG00000026924/ENSMUSG00000072849
R-MMU-174824	Plasma lipoprotein assembly, remodeling, and clearance	3/360	51/7528	0.443551	0.88907	ENSMUSG00000002985/ENSMUSG00000028478/ENSMUSG00000024924	Apoe/Clta/Vldlr	11816/12757/22359	3	2	ENSMUSG00000002985/ENSMUSG00000028478	1	ENSMUSG00000024924
R-MMU-432722	Golgi Associated Vesicle Biogenesis	3/360	51/7528	0.443551	0.88907	ENSMUSG00000019173/ENSMUSG00000018909/ENSMUSG00000028478	Rab5c/Arrb1/Clta	19345/109689/12757	3	3	ENSMUSG00000019173/ENSMUSG00000018909/ENSMUSG00000028478	0
R-MMU-1358803	Downregulation of ERBB2:ERBB3 signaling	1/360	7528-12-01	0.444826	0.88907	ENSMUSG00000068240	Uba52	22186	1	1	ENSMUSG00000068240	0
R-MMU-174403	Glutathione synthesis and recycling	1/360	7528-12-01	0.444826	0.88907	ENSMUSG00000024644	Cndp2	66054	1	1	ENSMUSG00000024644	0
R-MMU-419408	Lysosphingolipid and LPA receptors	1/360	7528-12-01	0.444826	0.88907	ENSMUSG00000036832	Lpar3	65086	1	1	ENSMUSG00000036832	0
R-MMU-5620922	BBSome-mediated cargo-targeting to cilium	1/360	7528-12-01	0.444826	0.88907	ENSMUSG00000001761	Smo	319757	1	1	ENSMUSG00000001761	0
R-MMU-8963898	Plasma lipoprotein assembly	1/360	7528-12-01	0.444826	0.88907	ENSMUSG00000002985	Apoe	11816	1	1	ENSMUSG00000002985	0
R-MMU-201681	TCF dependent signaling in response to WNT	9/360	173/7528	0.446801	0.88907	ENSMUSG00000028031/ENSMUSG00000040850/ENSMUSG00000034771/ENSMUSG00000068240/ENSMUSG00000027566/ENSMUSG00000022433/ENSMUSG00000003233/ENSMUSG00000021832/ENSMUSG00000019880	Dkk2/Psme4/Tle2/Uba52/Psma7/Csnk1e/Dvl3/Psmc6/Rspo3	56811/103554/21886/22186/26444/27373/13544/67089/72780	9	6	ENSMUSG00000028031/ENSMUSG00000068240/ENSMUSG00000027566/ENSMUSG00000022433/ENSMUSG00000003233/ENSMUSG00000019880	3	ENSMUSG00000040850/ENSMUSG00000034771/ENSMUSG00000021832
R-MMU-109581	Apoptosis	5/360	92/7528	0.451023	0.88907	ENSMUSG00000044393/ENSMUSG00000026879/ENSMUSG00000031377/ENSMUSG00000009013/ENSMUSG00000038084	Dsg2/Gsn/Bmx/Dynll1/Opa1	13511/227753/12169/56455/74143	5	3	ENSMUSG00000026879/ENSMUSG00000031377/ENSMUSG00000009013	2	ENSMUSG00000044393/ENSMUSG00000038084
R-MMU-3108214	SUMOylation of DNA damage response and repair proteins	4/360	72/7528	0.453824	0.88907	ENSMUSG00000028614/ENSMUSG00000039989/ENSMUSG00000038759/ENSMUSG00000003226	Ndc1/Cbx4/Nup205/Ranbp2	72787/12418/70699/19386	4	1	ENSMUSG00000039989	3	ENSMUSG00000028614/ENSMUSG00000038759/ENSMUSG00000003226
R-MMU-381676	Glucagon-like Peptide-1 (GLP1) regulates insulin secretion	2/360	32/7528	0.456908	0.88907	ENSMUSG00000038811/ENSMUSG00000027523	Gngt2/Gnas	14710/14683	2	2	ENSMUSG00000038811/ENSMUSG00000027523	0
R-MMU-6791312	TP53 Regulates Transcription of Cell Cycle Genes	2/360	32/7528	0.456908	0.88907	ENSMUSG00000020423/ENSMUSG00000031601	Btg2/Cnot7	12227/18983	2	1	ENSMUSG00000020423	1	ENSMUSG00000031601
R-MMU-141424	Amplification of signal from the kinetochores	5/360	93/7528	0.460451	0.88907	ENSMUSG00000073705/ENSMUSG00000028678/ENSMUSG00000009013/ENSMUSG00000020492/ENSMUSG00000003226	Cenps/Kif2c/Dynll1/Ska2/Ranbp2	69928/73804/56455/66140/19386	5	3	ENSMUSG00000073705/ENSMUSG00000028678/ENSMUSG00000009013	2	ENSMUSG00000020492/ENSMUSG00000003226
R-MMU-141444	Amplification of signal from unattached kinetochores via a MAD2 inhibitory signal	5/360	93/7528	0.460451	0.88907	ENSMUSG00000073705/ENSMUSG00000028678/ENSMUSG00000009013/ENSMUSG00000020492/ENSMUSG00000003226	Cenps/Kif2c/Dynll1/Ska2/Ranbp2	69928/73804/56455/66140/19386	5	3	ENSMUSG00000073705/ENSMUSG00000028678/ENSMUSG00000009013	2	ENSMUSG00000020492/ENSMUSG00000003226
R-MMU-500792	GPCR ligand binding	12/360	237/7528	0.462014	0.88907	ENSMUSG00000045613/ENSMUSG00000036832/ENSMUSG00000094686/ENSMUSG00000038811/ENSMUSG00000074361/ENSMUSG00000034881/ENSMUSG00000027523/ENSMUSG00000056529/ENSMUSG00000059588/ENSMUSG00000049115/ENSMUSG00000004730/ENSMUSG00000022122	Chrm2/Lpar3/Ccl21a/Gngt2/C5ar2/Tbxa2r/Gnas/Ptafr/Calcrl/Agtr1a/Adgre1/Ednrb	243764/65086/18829/14710/319430/21390/14683/19204/54598/11607/13733/13618	12	10	ENSMUSG00000036832/ENSMUSG00000094686/ENSMUSG00000038811/ENSMUSG00000074361/ENSMUSG00000034881/ENSMUSG00000027523/ENSMUSG00000056529/ENSMUSG00000059588/ENSMUSG00000004730/ENSMUSG00000022122	2	ENSMUSG00000045613/ENSMUSG00000049115
R-MMU-416476	G alpha (q) signalling events	8/360	155/7528	0.464532	0.88907	ENSMUSG00000036832/ENSMUSG00000038811/ENSMUSG00000034881/ENSMUSG00000056529/ENSMUSG00000034731/ENSMUSG00000049115/ENSMUSG00000045038/ENSMUSG00000022122	Lpar3/Gngt2/Tbxa2r/Ptafr/Dgkh/Agtr1a/Prkce/Ednrb	65086/14710/21390/19204/380921/11607/18754/13618	8	5	ENSMUSG00000036832/ENSMUSG00000038811/ENSMUSG00000034881/ENSMUSG00000056529/ENSMUSG00000022122	3	ENSMUSG00000034731/ENSMUSG00000049115/ENSMUSG00000045038
R-MMU-948021	Transport to the Golgi and subsequent modification	9/360	176/7528	0.467413	0.88907	ENSMUSG00000020149/ENSMUSG00000028541/ENSMUSG00000026202/ENSMUSG00000009013/ENSMUSG00000016256/ENSMUSG00000001473/ENSMUSG00000031916/ENSMUSG00000026924/ENSMUSG00000072849	Rab1a/B4galt2/Tuba4a/Dynll1/Ctsz/Tubb6/Cog8/Sec16a/Serpina1e	19324/53418/22145/56455/64138/67951/97484/227648/20704	9	5	ENSMUSG00000028541/ENSMUSG00000009013/ENSMUSG00000016256/ENSMUSG00000001473/ENSMUSG00000031916	4	ENSMUSG00000020149/ENSMUSG00000026202/ENSMUSG00000026924/ENSMUSG00000072849
R-MMU-446219	Synthesis of substrates in N-glycan biosythesis	3/360	53/7528	0.468794	0.88907	ENSMUSG00000049624/ENSMUSG00000079442/ENSMUSG00000025466	Slc17a5/St6galnac4/Fuom	235504/20448/69064	3	2	ENSMUSG00000079442/ENSMUSG00000025466	1	ENSMUSG00000049624
R-MMU-5620912	Anchoring of the basal body to the plasma membrane	5/360	94/7528	0.469832	0.88907	ENSMUSG00000031592/ENSMUSG00000026202/ENSMUSG00000041840/ENSMUSG00000009013/ENSMUSG00000022433	Pcm1/Tuba4a/Haus1/Dynll1/Csnk1e	18536/22145/225745/56455/27373	5	2	ENSMUSG00000009013/ENSMUSG00000022433	3	ENSMUSG00000031592/ENSMUSG00000026202/ENSMUSG00000041840
R-MMU-1236977	Endosomal/Vacuolar pathway	1/360	13/7528	0.471418	0.88907	ENSMUSG00000060550	H2-Q7	15018	1	0		1	ENSMUSG00000060550
R-MMU-1369062	ABC transporters in lipid homeostasis	1/360	13/7528	0.471418	0.88907	ENSMUSG00000035722	Abca7	27403	1	0		1	ENSMUSG00000035722
R-MMU-1502540	Signaling by Activin	1/360	13/7528	0.471418	0.88907	ENSMUSG00000024563	Smad2	17126	1	0		1	ENSMUSG00000024563
R-MMU-156581	Methylation	1/360	13/7528	0.471418	0.88907	ENSMUSG00000021311	Mtr	238505	1	0		1	ENSMUSG00000021311
R-MMU-167044	Signalling to RAS	1/360	13/7528	0.471418	0.88907	ENSMUSG00000020312	Shc2	216148	1	1	ENSMUSG00000020312	0
R-MMU-202427	Phosphorylation of CD3 and TCR zeta chains	1/360	13/7528	0.471418	0.88907	ENSMUSG00000032093	Cd3e	12501	1	0		1	ENSMUSG00000032093
R-MMU-2029481	FCGR activation	1/360	13/7528	0.471418	0.88907	ENSMUSG00000026656	Fcgr2b	14130	1	1	ENSMUSG00000026656	0
R-MMU-2046104	alpha-linolenic (omega3) and linoleic (omega6) acid metabolism	1/360	13/7528	0.471418	0.88907	ENSMUSG00000018796	Acsl1	14081	1	0		1	ENSMUSG00000018796
R-MMU-2046106	alpha-linolenic acid (ALA) metabolism	1/360	13/7528	0.471418	0.88907	ENSMUSG00000018796	Acsl1	14081	1	0		1	ENSMUSG00000018796
R-MMU-3322077	Glycogen synthesis	1/360	13/7528	0.471418	0.88907	ENSMUSG00000068240	Uba52	22186	1	1	ENSMUSG00000068240	0
R-MMU-391903	Eicosanoid ligand-binding receptors	1/360	13/7528	0.471418	0.88907	ENSMUSG00000034881	Tbxa2r	21390	1	1	ENSMUSG00000034881	0
R-MMU-442729	CREB phosphorylation through the activation of CaMKII	1/360	13/7528	0.471418	0.88907	ENSMUSG00000020886	Dlg4	13385	1	1	ENSMUSG00000020886	0
R-MMU-5576886	Phase 4 - resting membrane potential	1/360	13/7528	0.471418	0.88907	ENSMUSG00000033998	Kcnk1	16525	1	0		1	ENSMUSG00000033998
R-MMU-5654704	SHC-mediated cascade:FGFR3	1/360	13/7528	0.471418	0.88907	ENSMUSG00000036585	Fgf1	14164	1	0		1	ENSMUSG00000036585
R-MMU-5654719	SHC-mediated cascade:FGFR4	1/360	13/7528	0.471418	0.88907	ENSMUSG00000036585	Fgf1	14164	1	0		1	ENSMUSG00000036585
R-MMU-74217	Purine salvage	1/360	13/7528	0.471418	0.88907	ENSMUSG00000027889	Ampd2	109674	1	0		1	ENSMUSG00000027889
R-MMU-8876725	Protein methylation	1/360	13/7528	0.471418	0.88907	ENSMUSG00000037742	Eef1a1	13627	1	1	ENSMUSG00000037742	0
R-MMU-8978934	Metabolism of cofactors	1/360	13/7528	0.471418	0.88907	ENSMUSG00000028978	Nos3	18127	1	1	ENSMUSG00000028978	0
R-MMU-975577	N-Glycan antennae elongation	1/360	13/7528	0.471418	0.88907	ENSMUSG00000028541	B4galt2	53418	1	1	ENSMUSG00000028541	0
R-MMU-6804757	Regulation of TP53 Degradation	2/360	33/7528	0.472968	0.88907	ENSMUSG00000032010/ENSMUSG00000068240	Usp2/Uba52	53376/22186	2	1	ENSMUSG00000068240	1	ENSMUSG00000032010
R-MMU-6806003	Regulation of TP53 Expression and Degradation	2/360	33/7528	0.472968	0.88907	ENSMUSG00000032010/ENSMUSG00000068240	Usp2/Uba52	53376/22186	2	1	ENSMUSG00000068240	1	ENSMUSG00000032010
R-MMU-1483255	PI Metabolism	4/360	74/7528	0.475074	0.88907	ENSMUSG00000020573/ENSMUSG00000031377/ENSMUSG00000031481/ENSMUSG00000015214	Pik3cg/Bmx/Tpte/Mtmr1	30955/12169/234129/53332	4	3	ENSMUSG00000020573/ENSMUSG00000031377/ENSMUSG00000031481	1	ENSMUSG00000015214
R-MMU-186797	Signaling by PDGF	3/360	54/7528	0.481224	0.88907	ENSMUSG00000028019/ENSMUSG00000031538/ENSMUSG00000004098	Pdgfc/Plat/Col5a3	54635/18791/53867	3	3	ENSMUSG00000028019/ENSMUSG00000031538/ENSMUSG00000004098	0
R-MMU-975138	TRAF6 mediated induction of NFkB and MAP kinases upon TLR7/8 or 9 activation	4/360	75/7528	0.485582	0.88907	ENSMUSG00000025199/ENSMUSG00000068240/ENSMUSG00000031392/ENSMUSG00000040522	Chuk/Uba52/Irak1/Tlr8	12675/22186/16179/170744	4	3	ENSMUSG00000068240/ENSMUSG00000031392/ENSMUSG00000040522	1	ENSMUSG00000025199
R-MMU-5694530	Cargo concentration in the ER	2/360	34/7528	0.488739	0.88907	ENSMUSG00000016256/ENSMUSG00000072849	Ctsz/Serpina1e	64138/20704	2	1	ENSMUSG00000016256	1	ENSMUSG00000072849
R-MMU-187577	SCF(Skp2)-mediated degradation of p27/p21	3/360	55/7528	0.493515	0.88907	ENSMUSG00000068240/ENSMUSG00000027566/ENSMUSG00000021832	Uba52/Psma7/Psmc6	22186/26444/67089	3	2	ENSMUSG00000068240/ENSMUSG00000027566	1	ENSMUSG00000021832
R-MMU-1236975	Antigen processing-Cross presentation	4/360	76/7528	0.496006	0.88907	ENSMUSG00000040850/ENSMUSG00000027566/ENSMUSG00000021832/ENSMUSG00000060550	Psme4/Psma7/Psmc6/H2-Q7	103554/26444/67089/15018	4	1	ENSMUSG00000027566	3	ENSMUSG00000040850/ENSMUSG00000021832/ENSMUSG00000060550
R-MMU-450531	Regulation of mRNA stability by proteins that bind AU-rich elements	4/360	76/7528	0.496006	0.88907	ENSMUSG00000040850/ENSMUSG00000068240/ENSMUSG00000027566/ENSMUSG00000021832	Psme4/Uba52/Psma7/Psmc6	103554/22186/26444/67089	4	2	ENSMUSG00000068240/ENSMUSG00000027566	2	ENSMUSG00000040850/ENSMUSG00000021832
R-MMU-5578749	Transcriptional regulation by small RNAs	4/360	76/7528	0.496006	0.88907	ENSMUSG00000028614/ENSMUSG00000038759/ENSMUSG00000052707/ENSMUSG00000003226	Ndc1/Nup205/Tnrc6a/Ranbp2	72787/70699/233833/19386	4	0		4	ENSMUSG00000028614/ENSMUSG00000038759/ENSMUSG00000052707/ENSMUSG00000003226
R-MMU-8878159	Transcriptional regulation by RUNX3	4/360	76/7528	0.496006	0.88907	ENSMUSG00000068240/ENSMUSG00000002603/ENSMUSG00000027566/ENSMUSG00000021832	Uba52/Tgfb1/Psma7/Psmc6	22186/21803/26444/67089	4	3	ENSMUSG00000068240/ENSMUSG00000002603/ENSMUSG00000027566	1	ENSMUSG00000021832
R-MMU-140875	Common Pathway of Fibrin Clot Formation	1/360	14/7528	0.496739	0.88907	ENSMUSG00000026249	Serpine2	20720	1	1	ENSMUSG00000026249	0
R-MMU-170670	Adenylate cyclase inhibitory pathway	1/360	14/7528	0.496739	0.88907	ENSMUSG00000031659	Adcy7	11513	1	1	ENSMUSG00000031659	0
R-MMU-202131	Metabolism of nitric oxide	1/360	14/7528	0.496739	0.88907	ENSMUSG00000028978	Nos3	18127	1	1	ENSMUSG00000028978	0
R-MMU-203765	eNOS activation and regulation	1/360	14/7528	0.496739	0.88907	ENSMUSG00000028978	Nos3	18127	1	1	ENSMUSG00000028978	0
R-MMU-211958	Miscellaneous substrates	1/360	14/7528	0.496739	0.88907	ENSMUSG00000028713	Cyp4b1	13120	1	0		1	ENSMUSG00000028713
R-MMU-211981	Xenobiotics	1/360	14/7528	0.496739	0.88907	ENSMUSG00000025479	Cyp2e1	13106	1	1	ENSMUSG00000025479	0
R-MMU-264876	Insulin processing	1/360	14/7528	0.496739	0.88907	ENSMUSG00000021831	Ero1l	50527	1	0		1	ENSMUSG00000021831
R-MMU-392517	Rap1 signalling	1/360	14/7528	0.496739	0.88907	ENSMUSG00000027347	Rasgrp1	19419	1	0		1	ENSMUSG00000027347
R-MMU-442982	Ras activation upon Ca2+ influx through NMDA receptor	1/360	14/7528	0.496739	0.88907	ENSMUSG00000020886	Dlg4	13385	1	1	ENSMUSG00000020886	0
R-MMU-446353	Cell-extracellular matrix interactions	1/360	14/7528	0.496739	0.88907	ENSMUSG00000019920	Lims1	110829	1	0		1	ENSMUSG00000019920
R-MMU-5099900	WNT5A-dependent internalization of FZD4	1/360	14/7528	0.496739	0.88907	ENSMUSG00000028478	Clta	12757	1	1	ENSMUSG00000028478	0
R-MMU-5218921	VEGFR2 mediated cell proliferation	1/360	14/7528	0.496739	0.88907	ENSMUSG00000061878	Sphk1	20698	1	0		1	ENSMUSG00000061878
R-MMU-5633008	TP53 Regulates Transcription of Cell Death Genes	1/360	14/7528	0.496739	0.88907	ENSMUSG00000020427	Igfbp3	16009	1	1	ENSMUSG00000020427	0
R-MMU-9006115	Signaling by NTRK2 (TRKB)	1/360	14/7528	0.496739	0.88907	ENSMUSG00000031714	Gab1	14388	1	0		1	ENSMUSG00000031714
R-MMU-937072	TRAF6-mediated induction of TAK1 complex within TLR4 complex	1/360	14/7528	0.496739	0.88907	ENSMUSG00000068240	Uba52	22186	1	1	ENSMUSG00000068240	0
R-MMU-997269	Inhibition of adenylate cyclase pathway	1/360	14/7528	0.496739	0.88907	ENSMUSG00000031659	Adcy7	11513	1	1	ENSMUSG00000031659	0
R-MMU-6807878	COPI-mediated anterograde transport	5/360	97/7528	0.497653	0.88907	ENSMUSG00000020149/ENSMUSG00000026202/ENSMUSG00000009013/ENSMUSG00000001473/ENSMUSG00000031916	Rab1a/Tuba4a/Dynll1/Tubb6/Cog8	19324/22145/56455/67951/97484	5	3	ENSMUSG00000009013/ENSMUSG00000001473/ENSMUSG00000031916	2	ENSMUSG00000020149/ENSMUSG00000026202
R-MMU-196854	Metabolism of vitamins and cofactors	8/360	160/7528	0.500696	0.88907	ENSMUSG00000041650/ENSMUSG00000002985/ENSMUSG00000018042/ENSMUSG00000021311/ENSMUSG00000020572/ENSMUSG00000028978/ENSMUSG00000026766/ENSMUSG00000047454	Pcca/Apoe/Cyb5r3/Mtr/Nampt/Nos3/Mmadhc/Gphn	110821/11816/109754/238505/59027/18127/109129/268566	8	3	ENSMUSG00000002985/ENSMUSG00000018042/ENSMUSG00000028978	5	ENSMUSG00000041650/ENSMUSG00000021311/ENSMUSG00000020572/ENSMUSG00000026766/ENSMUSG00000047454
R-MMU-5674135	MAP2K and MAPK activation	2/360	35/7528	0.504212	0.88907	ENSMUSG00000026193/ENSMUSG00000018909	Fn1/Arrb1	14268/109689	2	2	ENSMUSG00000026193/ENSMUSG00000018909	0
R-MMU-6783310	Fanconi Anemia Pathway	2/360	35/7528	0.504212	0.88907	ENSMUSG00000073705/ENSMUSG00000068240	Cenps/Uba52	69928/22186	2	2	ENSMUSG00000073705/ENSMUSG00000068240	0
R-MMU-5625740	RHO GTPases activate PKNs	3/360	56/7528	0.50566	0.88907	ENSMUSG00000026785/ENSMUSG00000037166/ENSMUSG00000002233	Pkn3/Ppp1r14a/Rhoc	263803/68458/11853	3	3	ENSMUSG00000026785/ENSMUSG00000037166/ENSMUSG00000002233	0
R-MMU-168181	Toll Like Receptor 7/8 (TLR7/8) Cascade	4/360	77/7528	0.506339	0.88907	ENSMUSG00000025199/ENSMUSG00000068240/ENSMUSG00000031392/ENSMUSG00000040522	Chuk/Uba52/Irak1/Tlr8	12675/22186/16179/170744	4	3	ENSMUSG00000068240/ENSMUSG00000031392/ENSMUSG00000040522	1	ENSMUSG00000025199
R-MMU-975155	MyD88 dependent cascade initiated on endosome	4/360	77/7528	0.506339	0.88907	ENSMUSG00000025199/ENSMUSG00000068240/ENSMUSG00000031392/ENSMUSG00000040522	Chuk/Uba52/Irak1/Tlr8	12675/22186/16179/170744	4	3	ENSMUSG00000068240/ENSMUSG00000031392/ENSMUSG00000040522	1	ENSMUSG00000025199
R-MMU-156590	Glutathione conjugation	2/360	36/7528	0.519378	0.88907	ENSMUSG00000024644/ENSMUSG00000028692	Cndp2/Akr1a1	66054/58810	2	2	ENSMUSG00000024644/ENSMUSG00000028692	0
R-MMU-390466	Chaperonin-mediated protein folding	2/360	36/7528	0.519378	0.88907	ENSMUSG00000038811/ENSMUSG00000061878	Gngt2/Sphk1	14710/20698	2	1	ENSMUSG00000038811	1	ENSMUSG00000061878
R-MMU-391251	Protein folding	2/360	36/7528	0.519378	0.88907	ENSMUSG00000038811/ENSMUSG00000061878	Gngt2/Sphk1	14710/20698	2	1	ENSMUSG00000038811	1	ENSMUSG00000061878
R-MMU-110312	Translesion synthesis by REV1	1/360	15/7528	0.52085	0.88907	ENSMUSG00000068240	Uba52	22186	1	1	ENSMUSG00000068240	0
R-MMU-111931	PKA-mediated phosphorylation of CREB	1/360	15/7528	0.52085	0.88907	ENSMUSG00000031659	Adcy7	11513	1	1	ENSMUSG00000031659	0
R-MMU-1295596	Spry regulation of FGF signaling	1/360	15/7528	0.52085	0.88907	ENSMUSG00000068240	Uba52	22186	1	1	ENSMUSG00000068240	0
R-MMU-140837	Intrinsic Pathway of Fibrin Clot Formation	1/360	15/7528	0.52085	0.88907	ENSMUSG00000026249	Serpine2	20720	1	1	ENSMUSG00000026249	0
R-MMU-1538133	G0 and Early G1	1/360	15/7528	0.52085	0.88907	ENSMUSG00000032411	Tfdp2	211586	1	0		1	ENSMUSG00000032411
R-MMU-163615	PKA activation	1/360	15/7528	0.52085	0.88907	ENSMUSG00000031659	Adcy7	11513	1	1	ENSMUSG00000031659	0
R-MMU-1810476	RIP-mediated NFkB activation via ZBP1	1/360	15/7528	0.52085	0.88907	ENSMUSG00000025199	Chuk	12675	1	0		1	ENSMUSG00000025199
R-MMU-189445	Metabolism of porphyrins	1/360	15/7528	0.52085	0.88907	ENSMUSG00000004070	Hmox2	15369	1	1	ENSMUSG00000004070	0
R-MMU-1963642	PI3K events in ERBB2 signaling	1/360	15/7528	0.52085	0.88907	ENSMUSG00000031714	Gab1	14388	1	0		1	ENSMUSG00000031714
R-MMU-200425	Import of palmitoyl-CoA into the mitochondrial matrix	1/360	15/7528	0.52085	0.88907	ENSMUSG00000063652	Slc22a21	56517	1	1	ENSMUSG00000063652	0
R-MMU-205043	NRIF signals cell death from the nucleus	1/360	15/7528	0.52085	0.88907	ENSMUSG00000068240	Uba52	22186	1	1	ENSMUSG00000068240	0
R-MMU-211935	Fatty acids	1/360	15/7528	0.52085	0.88907	ENSMUSG00000028713	Cyp4b1	13120	1	0		1	ENSMUSG00000028713
R-MMU-389948	PD-1 signaling	1/360	15/7528	0.52085	0.88907	ENSMUSG00000032093	Cd3e	12501	1	0		1	ENSMUSG00000032093
R-MMU-399954	Sema3A PAK dependent Axon repulsion	1/360	15/7528	0.52085	0.88907	ENSMUSG00000026640	Plxna2	18845	1	0		1	ENSMUSG00000026640
R-MMU-400685	Sema4D in semaphorin signaling	1/360	15/7528	0.52085	0.88907	ENSMUSG00000002233	Rhoc	11853	1	1	ENSMUSG00000002233	0
R-MMU-438066	Unblocking of NMDA receptor, glutamate binding and activation	1/360	15/7528	0.52085	0.88907	ENSMUSG00000020886	Dlg4	13385	1	1	ENSMUSG00000020886	0
R-MMU-5358508	Mismatch Repair	1/360	15/7528	0.52085	0.88907	ENSMUSG00000014850	Msh3	17686	1	0		1	ENSMUSG00000014850
R-MMU-5654688	SHC-mediated cascade:FGFR1	1/360	15/7528	0.52085	0.88907	ENSMUSG00000036585	Fgf1	14164	1	0		1	ENSMUSG00000036585
R-MMU-622312	Inflammasomes	1/360	15/7528	0.52085	0.88907	ENSMUSG00000037860	Aim2	383619	1	0		1	ENSMUSG00000037860
R-MMU-8964038	LDL clearance	1/360	15/7528	0.52085	0.88907	ENSMUSG00000028478	Clta	12757	1	1	ENSMUSG00000028478	0
R-MMU-933542	TRAF6 mediated NF-kB activation	1/360	15/7528	0.52085	0.88907	ENSMUSG00000025199	Chuk	12675	1	0		1	ENSMUSG00000025199
R-MMU-68874	M/G1 Transition	4/360	79/7528	0.526717	0.88907	ENSMUSG00000040850/ENSMUSG00000068240/ENSMUSG00000027566/ENSMUSG00000021832	Psme4/Uba52/Psma7/Psmc6	103554/22186/26444/67089	4	2	ENSMUSG00000068240/ENSMUSG00000027566	2	ENSMUSG00000040850/ENSMUSG00000021832
