## Supplemental Table 3 for "Temporal dynamics of inflammatory and transcriptome changes in the myocardium in a murine model of cardiac arrest" (part 3 of 3)

### Sheet: Sham7d vs Naive (continued)
ReactomeID	Description	GeneRatio	BgRatio	pvalue	padj	geneID	geneName	EntrezID	Count	Up	Up_Gene_id	Down	Down_Gene_id
R-MMU-69002	DNA Replication Pre-Initiation	4/360	79/7528	0.526717	0.88907	ENSMUSG00000040850/ENSMUSG00000068240/ENSMUSG00000027566/ENSMUSG00000021832	Psme4/Uba52/Psma7/Psmc6	103554/22186/26444/67089	4	2	ENSMUSG00000068240/ENSMUSG00000027566	2	ENSMUSG00000040850/ENSMUSG00000021832
R-MMU-70171	Glycolysis	3/360	58/7528	0.529489	0.88907	ENSMUSG00000028614/ENSMUSG00000038759/ENSMUSG00000003226	Ndc1/Nup205/Ranbp2	72787/70699/19386	3	0		3	ENSMUSG00000028614/ENSMUSG00000038759/ENSMUSG00000003226
R-MMU-3769402	Deactivation of the beta-catenin transactivating complex	2/360	37/7528	0.534233	0.88907	ENSMUSG00000034771/ENSMUSG00000068240	Tle2/Uba52	21886/22186	2	1	ENSMUSG00000068240	1	ENSMUSG00000034771
R-MMU-1296071	Potassium Channels	4/360	80/7528	0.536752	0.88907	ENSMUSG00000044708/ENSMUSG00000038811/ENSMUSG00000038319/ENSMUSG00000033998	Kcnj10/Gngt2/Kcnh2/Kcnk1	16513/14710/16511/16525	4	2	ENSMUSG00000044708/ENSMUSG00000038811	2	ENSMUSG00000038319/ENSMUSG00000033998
R-MMU-446203	Asparagine N-linked glycosylation	13/360	271/7528	0.536944	0.88907	ENSMUSG00000020149/ENSMUSG00000028541/ENSMUSG00000026202/ENSMUSG00000068240/ENSMUSG00000009013/ENSMUSG00000016256/ENSMUSG00000001473/ENSMUSG00000049624/ENSMUSG00000031916/ENSMUSG00000026924/ENSMUSG00000072849/ENSMUSG00000079442/ENSMUSG00000025466	Rab1a/B4galt2/Tuba4a/Uba52/Dynll1/Ctsz/Tubb6/Slc17a5/Cog8/Sec16a/Serpina1e/St6galnac4/Fuom	19324/53418/22145/22186/56455/64138/67951/235504/97484/227648/20704/20448/69064	13	8	ENSMUSG00000028541/ENSMUSG00000068240/ENSMUSG00000009013/ENSMUSG00000016256/ENSMUSG00000001473/ENSMUSG00000031916/ENSMUSG00000079442/ENSMUSG00000025466	5	ENSMUSG00000020149/ENSMUSG00000026202/ENSMUSG00000049624/ENSMUSG00000026924/ENSMUSG00000072849
R-MMU-1257604	PIP3 activates AKT signaling	10/360	208/7528	0.539958	0.88907	ENSMUSG00000025199/ENSMUSG00000027208/ENSMUSG00000040850/ENSMUSG00000068240/ENSMUSG00000031392/ENSMUSG00000027566/ENSMUSG00000039989/ENSMUSG00000036585/ENSMUSG00000021832/ENSMUSG00000031714	Chuk/Fgf7/Psme4/Uba52/Irak1/Psma7/Cbx4/Fgf1/Psmc6/Gab1	12675/14178/103554/22186/16179/26444/12418/14164/67089/14388	10	4	ENSMUSG00000068240/ENSMUSG00000031392/ENSMUSG00000027566/ENSMUSG00000039989	6	ENSMUSG00000025199/ENSMUSG00000027208/ENSMUSG00000040850/ENSMUSG00000036585/ENSMUSG00000021832/ENSMUSG00000031714
R-MMU-6794362	Protein-protein interactions at synapses	3/360	59/7528	0.541161	0.88907	ENSMUSG00000071862/ENSMUSG00000020886/ENSMUSG00000003573	Lrrtm2/Dlg4/Homer3	107065/13385/26558	3	2	ENSMUSG00000020886/ENSMUSG00000003573	1	ENSMUSG00000071862
R-MMU-8878166	Transcriptional regulation by RUNX2	3/360	59/7528	0.541161	0.88907	ENSMUSG00000068240/ENSMUSG00000027566/ENSMUSG00000021832	Uba52/Psma7/Psmc6	22186/26444/67089	3	2	ENSMUSG00000068240/ENSMUSG00000027566	1	ENSMUSG00000021832
R-MMU-9033241	Peroxisomal protein import	3/360	59/7528	0.541161	0.88907	ENSMUSG00000063428/ENSMUSG00000068240/ENSMUSG00000072949	Ddo/Uba52/Acot1	70503/22186/26897	3	1	ENSMUSG00000068240	2	ENSMUSG00000063428/ENSMUSG00000072949
R-MMU-6811442	Intra-Golgi and retrograde Golgi-to-ER traffic	9/360	187/7528	0.541365	0.88907	ENSMUSG00000020149/ENSMUSG00000055069/ENSMUSG00000026202/ENSMUSG00000028678/ENSMUSG00000009013/ENSMUSG00000001473/ENSMUSG00000021288/ENSMUSG00000031916/ENSMUSG00000060176	Rab1a/Rab39/Tuba4a/Kif2c/Dynll1/Tubb6/Klc1/Cog8/Kif27	19324/270160/22145/73804/56455/67951/16593/97484/75050	9	6	ENSMUSG00000028678/ENSMUSG00000009013/ENSMUSG00000001473/ENSMUSG00000021288/ENSMUSG00000031916/ENSMUSG00000060176	3	ENSMUSG00000020149/ENSMUSG00000055069/ENSMUSG00000026202
R-MMU-1250196	SHC1 events in ERBB2 signaling	1/360	16/7528	0.54381	0.88907	ENSMUSG00000045038	Prkce	18754	1	0		1	ENSMUSG00000045038
R-MMU-1482801	Acyl chain remodelling of PS	1/360	16/7528	0.54381	0.88907	ENSMUSG00000020189	Osbpl8	237542	1	0		1	ENSMUSG00000020189
R-MMU-1606322	ZBP1(DAI) mediated induction of type I IFNs	1/360	16/7528	0.54381	0.88907	ENSMUSG00000025199	Chuk	12675	1	0		1	ENSMUSG00000025199
R-MMU-1660514	Synthesis of PIPs at the Golgi membrane	1/360	16/7528	0.54381	0.88907	ENSMUSG00000031481	Tpte	234129	1	1	ENSMUSG00000031481	0
R-MMU-2559585	Oncogene Induced Senescence	1/360	16/7528	0.54381	0.88907	ENSMUSG00000068240	Uba52	22186	1	1	ENSMUSG00000068240	0
R-MMU-392154	Nitric oxide stimulates guanylate cyclase	1/360	16/7528	0.54381	0.88907	ENSMUSG00000028978	Nos3	18127	1	1	ENSMUSG00000028978	0
R-MMU-399956	CRMPs in Sema3A signaling	1/360	16/7528	0.54381	0.88907	ENSMUSG00000026640	Plxna2	18845	1	0		1	ENSMUSG00000026640
R-MMU-5655862	Translesion synthesis by POLK	1/360	16/7528	0.54381	0.88907	ENSMUSG00000068240	Uba52	22186	1	1	ENSMUSG00000068240	0
R-MMU-5656121	Translesion synthesis by POLI	1/360	16/7528	0.54381	0.88907	ENSMUSG00000068240	Uba52	22186	1	1	ENSMUSG00000068240	0
R-MMU-5675482	Regulation of necroptotic cell death	1/360	16/7528	0.54381	0.88907	ENSMUSG00000068240	Uba52	22186	1	1	ENSMUSG00000068240	0
R-MMU-6804760	Regulation of TP53 Activity through Methylation	1/360	16/7528	0.54381	0.88907	ENSMUSG00000068240	Uba52	22186	1	1	ENSMUSG00000068240	0
R-MMU-8864260	Transcriptional regulation by the AP-2 (TFAP2) family of transcription factors	1/360	16/7528	0.54381	0.88907	ENSMUSG00000036225	Kctd1	106931	1	0		1	ENSMUSG00000036225
R-MMU-8949664	Processing of SMDT1	1/360	16/7528	0.54381	0.88907	ENSMUSG00000039478	Micu3	78506	1	0		1	ENSMUSG00000039478
R-MMU-8979227	Triglyceride metabolism	1/360	16/7528	0.54381	0.88907	ENSMUSG00000019874	Fabp7	12140	1	1	ENSMUSG00000019874	0
R-MMU-9018677	Biosynthesis of DHA-derived SPMs	1/360	16/7528	0.54381	0.88907	ENSMUSG00000025479	Cyp2e1	13106	1	1	ENSMUSG00000025479	0
R-MMU-168138	Toll Like Receptor 9 (TLR9) Cascade	4/360	81/7528	0.546681	0.88907	ENSMUSG00000025199/ENSMUSG00000068240/ENSMUSG00000031392/ENSMUSG00000040522	Chuk/Uba52/Irak1/Tlr8	12675/22186/16179/170744	4	3	ENSMUSG00000068240/ENSMUSG00000031392/ENSMUSG00000040522	1	ENSMUSG00000025199
R-MMU-2029480	Fcgamma receptor (FCGR) dependent phagocytosis	4/360	81/7528	0.546681	0.88907	ENSMUSG00000003363/ENSMUSG00000020340/ENSMUSG00000026656/ENSMUSG00000045038	Pld3/Cyfip2/Fcgr2b/Prkce	18807/76884/14130/18754	4	2	ENSMUSG00000003363/ENSMUSG00000026656	2	ENSMUSG00000020340/ENSMUSG00000045038
R-MMU-416482	G alpha (12/13) signalling events	4/360	81/7528	0.546681	0.88907	ENSMUSG00000051517/ENSMUSG00000038811/ENSMUSG00000034881/ENSMUSG00000002233	Arhgef39/Gngt2/Tbxa2r/Rhoc	230098/14710/21390/11853	4	3	ENSMUSG00000038811/ENSMUSG00000034881/ENSMUSG00000002233	1	ENSMUSG00000051517
R-MMU-5689603	UCH proteinases	4/360	81/7528	0.546681	0.88907	ENSMUSG00000040850/ENSMUSG00000068240/ENSMUSG00000027566/ENSMUSG00000021832	Psme4/Uba52/Psma7/Psmc6	103554/22186/26444/67089	4	2	ENSMUSG00000068240/ENSMUSG00000027566	2	ENSMUSG00000040850/ENSMUSG00000021832
R-MMU-5675221	Negative regulation of MAPK pathway	2/360	38/7528	0.548771	0.890609	ENSMUSG00000068240/ENSMUSG00000024190	Uba52/Dusp1	22186/19252	2	1	ENSMUSG00000068240	1	ENSMUSG00000024190
R-MMU-6807070	PTEN Regulation	5/360	103/7528	0.551509	0.893192	ENSMUSG00000040850/ENSMUSG00000068240/ENSMUSG00000027566/ENSMUSG00000039989/ENSMUSG00000021832	Psme4/Uba52/Psma7/Cbx4/Psmc6	103554/22186/26444/12418/67089	5	3	ENSMUSG00000068240/ENSMUSG00000027566/ENSMUSG00000039989	2	ENSMUSG00000040850/ENSMUSG00000021832
R-MMU-2672351	Stimuli-sensing channels	4/360	82/7528	0.556498	0.894667	ENSMUSG00000021313/ENSMUSG00000068240/ENSMUSG00000009246/ENSMUSG00000006216	Ryr2/Uba52/Trpm5/Clcnkb	20191/22186/56843/56365	4	3	ENSMUSG00000068240/ENSMUSG00000009246/ENSMUSG00000006216	1	ENSMUSG00000021313
R-MMU-177929	Signaling by EGFR	2/360	39/7528	0.562987	0.894667	ENSMUSG00000068240/ENSMUSG00000031714	Uba52/Gab1	22186/14388	2	1	ENSMUSG00000068240	1	ENSMUSG00000031714
R-MMU-6788656	Histidine, lysine, phenylalanine, tyrosine, proline and tryptophan catabolism	2/360	39/7528	0.562987	0.894667	ENSMUSG00000028011/ENSMUSG00000075289	Tdo2/Carns1	56720/107239	2	1	ENSMUSG00000028011	1	ENSMUSG00000075289
R-MMU-163210	Formation of ATP by chemiosmotic coupling	1/360	17/7528	0.565672	0.894667	ENSMUSG00000025781	Atp5c1	11949	1	0		1	ENSMUSG00000025781
R-MMU-197264	Nicotinamide salvaging	1/360	17/7528	0.565672	0.894667	ENSMUSG00000020572	Nampt	59027	1	0		1	ENSMUSG00000020572
R-MMU-2142845	Hyaluronan metabolism	1/360	17/7528	0.565672	0.894667	ENSMUSG00000052353	Cemip	80982	1	1	ENSMUSG00000052353	0
R-MMU-450321	JNK (c-Jun kinases) phosphorylation and activation mediated by activated human TAK1	1/360	17/7528	0.565672	0.894667	ENSMUSG00000068240	Uba52	22186	1	1	ENSMUSG00000068240	0
R-MMU-8949215	Mitochondrial calcium ion transport	1/360	17/7528	0.565672	0.894667	ENSMUSG00000039478	Micu3	78506	1	0		1	ENSMUSG00000039478
R-MMU-8949613	Cristae formation	1/360	17/7528	0.565672	0.894667	ENSMUSG00000025781	Atp5c1	11949	1	0		1	ENSMUSG00000025781
R-MMU-8963899	Plasma lipoprotein remodeling	1/360	17/7528	0.565672	0.894667	ENSMUSG00000002985	Apoe	11816	1	1	ENSMUSG00000002985	0
R-MMU-9018678	Biosynthesis of specialized proresolving mediators (SPMs)	1/360	17/7528	0.565672	0.894667	ENSMUSG00000025479	Cyp2e1	13106	1	1	ENSMUSG00000025479	0
R-MMU-3371556	Cellular response to heat stress	4/360	83/7528	0.566201	0.894667	ENSMUSG00000028614/ENSMUSG00000037742/ENSMUSG00000038759/ENSMUSG00000003226	Ndc1/Eef1a1/Nup205/Ranbp2	72787/13627/70699/19386	4	1	ENSMUSG00000037742	3	ENSMUSG00000028614/ENSMUSG00000038759/ENSMUSG00000003226
R-MMU-983231	Factors involved in megakaryocyte development and platelet production	6/360	127/7528	0.571628	0.894864	ENSMUSG00000018143/ENSMUSG00000026202/ENSMUSG00000028678/ENSMUSG00000001473/ENSMUSG00000021288/ENSMUSG00000060176	Mafk/Tuba4a/Kif2c/Tubb6/Klc1/Kif27	17135/22145/73804/67951/16593/75050	6	5	ENSMUSG00000018143/ENSMUSG00000028678/ENSMUSG00000001473/ENSMUSG00000021288/ENSMUSG00000060176	1	ENSMUSG00000026202
R-MMU-418346	Platelet homeostasis	3/360	62/7528	0.575154	0.894864	ENSMUSG00000038811/ENSMUSG00000027523/ENSMUSG00000028978	Gngt2/Gnas/Nos3	14710/14683/18127	3	3	ENSMUSG00000038811/ENSMUSG00000027523/ENSMUSG00000028978	0
R-MMU-5620920	Cargo trafficking to the periciliary membrane	2/360	40/7528	0.576881	0.894864	ENSMUSG00000001761/ENSMUSG00000022911	Smo/Arl13b	319757/68146	2	1	ENSMUSG00000001761	1	ENSMUSG00000022911
R-MMU-166016	Toll Like Receptor 4 (TLR4) Cascade	5/360	106/7528	0.57737	0.894864	ENSMUSG00000025199/ENSMUSG00000030786/ENSMUSG00000068240/ENSMUSG00000020115/ENSMUSG00000031392	Chuk/Itgam/Uba52/Tbk1/Irak1	12675/16409/22186/56480/16179	5	3	ENSMUSG00000068240/ENSMUSG00000020115/ENSMUSG00000031392	2	ENSMUSG00000025199/ENSMUSG00000030786
R-MMU-6811558	PI5P, PP2A and IER3 Regulate PI3K/AKT Signaling	4/360	85/7528	0.585252	0.894864	ENSMUSG00000027208/ENSMUSG00000031392/ENSMUSG00000036585/ENSMUSG00000031714	Fgf7/Irak1/Fgf1/Gab1	14178/16179/14164/14388	4	1	ENSMUSG00000031392	3	ENSMUSG00000027208/ENSMUSG00000036585/ENSMUSG00000031714
R-MMU-446193	Biosynthesis of the N-glycan precursor (dolichol lipid-linked oligosaccharide, LLO) and transfer to a nascent protein	3/360	63/7528	0.586131	0.894864	ENSMUSG00000049624/ENSMUSG00000079442/ENSMUSG00000025466	Slc17a5/St6galnac4/Fuom	235504/20448/69064	3	2	ENSMUSG00000079442/ENSMUSG00000025466	1	ENSMUSG00000049624
R-MMU-110320	Translesion Synthesis by POLH	1/360	18/7528	0.586489	0.894864	ENSMUSG00000068240	Uba52	22186	1	1	ENSMUSG00000068240	0
R-MMU-114452	Activation of BH3-only proteins	1/360	18/7528	0.586489	0.894864	ENSMUSG00000009013	Dynll1	56455	1	1	ENSMUSG00000009013	0
R-MMU-210993	Tie2 Signaling	1/360	18/7528	0.586489	0.894864	ENSMUSG00000006386	Tek	21687	1	1	ENSMUSG00000006386	0
R-MMU-2142691	Synthesis of Leukotrienes (LT) and Eoxins (EX)	1/360	18/7528	0.586489	0.894864	ENSMUSG00000028713	Cyp4b1	13120	1	0		1	ENSMUSG00000028713
R-MMU-375280	Amine ligand-binding receptors	1/360	18/7528	0.586489	0.894864	ENSMUSG00000045613	Chrm2	243764	1	0		1	ENSMUSG00000045613
R-MMU-418217	G beta:gamma signalling through PLC beta	1/360	18/7528	0.586489	0.894864	ENSMUSG00000038811	Gngt2	14710	1	1	ENSMUSG00000038811	0
R-MMU-445144	Signal transduction by L1	1/360	18/7528	0.586489	0.894864	ENSMUSG00000031391	L1cam	16728	1	1	ENSMUSG00000031391	0
R-MMU-449836	Other interleukin signaling	1/360	18/7528	0.586489	0.894864	ENSMUSG00000004626	Stxbp2	20911	1	1	ENSMUSG00000004626	0
R-MMU-450302	activated TAK1 mediates p38 MAPK activation	1/360	18/7528	0.586489	0.894864	ENSMUSG00000068240	Uba52	22186	1	1	ENSMUSG00000068240	0
R-MMU-5213460	RIPK1-mediated regulated necrosis	1/360	18/7528	0.586489	0.894864	ENSMUSG00000068240	Uba52	22186	1	1	ENSMUSG00000068240	0
R-MMU-5218859	Regulated Necrosis	1/360	18/7528	0.586489	0.894864	ENSMUSG00000068240	Uba52	22186	1	1	ENSMUSG00000068240	0
R-MMU-2262752	Cellular responses to stress	16/360	345/7528	0.588697	0.894864	ENSMUSG00000040850/ENSMUSG00000026202/ENSMUSG00000028614/ENSMUSG00000068240/ENSMUSG00000021831/ENSMUSG00000022178/ENSMUSG00000009013/ENSMUSG00000027566/ENSMUSG00000001473/ENSMUSG00000025135/ENSMUSG00000039989/ENSMUSG00000037742/ENSMUSG00000038759/ENSMUSG00000021760/ENSMUSG00000021832/ENSMUSG00000003226	Psme4/Tuba4a/Ndc1/Uba52/Ero1l/Ajuba/Dynll1/Psma7/Tubb6/Anapc11/Cbx4/Eef1a1/Nup205/Gpx8/Psmc6/Ranbp2	103554/22145/72787/22186/50527/16475/56455/26444/67951/66156/12418/13627/70699/69590/67089/19386	16	8	ENSMUSG00000068240/ENSMUSG00000009013/ENSMUSG00000027566/ENSMUSG00000001473/ENSMUSG00000025135/ENSMUSG00000039989/ENSMUSG00000037742/ENSMUSG00000021760	8	ENSMUSG00000040850/ENSMUSG00000026202/ENSMUSG00000028614/ENSMUSG00000021831/ENSMUSG00000022178/ENSMUSG00000038759/ENSMUSG00000021832/ENSMUSG00000003226
R-MMU-69231	Cyclin D associated events in G1	2/360	41/7528	0.590449	0.894864	ENSMUSG00000068240/ENSMUSG00000032411	Uba52/Tfdp2	22186/211586	2	1	ENSMUSG00000068240	1	ENSMUSG00000032411
R-MMU-69236	G1 Phase	2/360	41/7528	0.590449	0.894864	ENSMUSG00000068240/ENSMUSG00000032411	Uba52/Tfdp2	22186/211586	2	1	ENSMUSG00000068240	1	ENSMUSG00000032411
R-MMU-936837	Ion transport by P-type ATPases	2/360	41/7528	0.590449	0.894864	ENSMUSG00000042045/ENSMUSG00000066705	Sln/Fxyd6	66402/59095	2	2	ENSMUSG00000042045/ENSMUSG00000066705	0
R-MMU-2187338	Visual phototransduction	3/360	64/7528	0.596926	0.896236	ENSMUSG00000023979/ENSMUSG00000002985/ENSMUSG00000024575	Guca1b/Apoe/Pde6a	107477/11816/225600	3	2	ENSMUSG00000023979/ENSMUSG00000002985	1	ENSMUSG00000024575
R-MMU-69202	Cyclin E associated events during G1/S transition	3/360	64/7528	0.596926	0.896236	ENSMUSG00000068240/ENSMUSG00000027566/ENSMUSG00000021832	Uba52/Psma7/Psmc6	22186/26444/67089	3	2	ENSMUSG00000068240/ENSMUSG00000027566	1	ENSMUSG00000021832
R-MMU-1630316	Glycosaminoglycan metabolism	5/360	109/7528	0.602426	0.896236	ENSMUSG00000041577/ENSMUSG00000028541/ENSMUSG00000052353/ENSMUSG00000057337/ENSMUSG00000032640	Prelp/B4galt2/Cemip/Chst3/Chsy1	116847/53418/80982/53374/269941	5	5	ENSMUSG00000041577/ENSMUSG00000028541/ENSMUSG00000052353/ENSMUSG00000057337/ENSMUSG00000032640	0
R-MMU-1266738	Developmental Biology	16/360	348/7528	0.602903	0.896236	ENSMUSG00000044393/ENSMUSG00000026640/ENSMUSG00000020886/ENSMUSG00000026202/ENSMUSG00000068240/ENSMUSG00000028478/ENSMUSG00000031391/ENSMUSG00000001473/ENSMUSG00000024924/ENSMUSG00000024563/ENSMUSG00000004098/ENSMUSG00000030557/ENSMUSG00000022687/ENSMUSG00000002233/ENSMUSG00000036432/ENSMUSG00000031714	Dsg2/Plxna2/Dlg4/Tuba4a/Uba52/Clta/L1cam/Tubb6/Vldlr/Smad2/Col5a3/Mef2a/Boc/Rhoc/Siah2/Gab1	13511/18845/13385/22145/22186/12757/16728/67951/22359/17126/53867/17258/117606/11853/20439/14388	16	8	ENSMUSG00000020886/ENSMUSG00000068240/ENSMUSG00000028478/ENSMUSG00000031391/ENSMUSG00000001473/ENSMUSG00000004098/ENSMUSG00000022687/ENSMUSG00000002233	8	ENSMUSG00000044393/ENSMUSG00000026640/ENSMUSG00000026202/ENSMUSG00000024924/ENSMUSG00000024563/ENSMUSG00000030557/ENSMUSG00000036432/ENSMUSG00000031714
R-MMU-6811438	Intra-Golgi traffic	2/360	42/7528	0.603692	0.896236	ENSMUSG00000055069/ENSMUSG00000031916	Rab39/Cog8	270160/97484	2	1	ENSMUSG00000031916	1	ENSMUSG00000055069
R-MMU-176407	Conversion from APC/C:Cdc20 to APC/C:Cdh1 in late anaphase	1/360	19/7528	0.606311	0.896236	ENSMUSG00000025135	Anapc11	66156	1	1	ENSMUSG00000025135	0
R-MMU-176412	Phosphorylation of the APC/C	1/360	19/7528	0.606311	0.896236	ENSMUSG00000025135	Anapc11	66156	1	1	ENSMUSG00000025135	0
R-MMU-1980143	Signaling by NOTCH1	1/360	19/7528	0.606311	0.896236	ENSMUSG00000068240	Uba52	22186	1	1	ENSMUSG00000068240	0
R-MMU-419037	NCAM1 interactions	1/360	19/7528	0.606311	0.896236	ENSMUSG00000004098	Col5a3	53867	1	1	ENSMUSG00000004098	0
R-MMU-500657	Presynaptic function of Kainate receptors	1/360	19/7528	0.606311	0.896236	ENSMUSG00000038811	Gngt2	14710	1	1	ENSMUSG00000038811	0
R-MMU-75876	Synthesis of very long-chain fatty acyl-CoAs	1/360	19/7528	0.606311	0.896236	ENSMUSG00000018796	Acsl1	14081	1	0		1	ENSMUSG00000018796
R-MMU-77595	Processing of Intronless Pre-mRNAs	1/360	19/7528	0.606311	0.896236	ENSMUSG00000022194	Pabpn1	54196	1	0		1	ENSMUSG00000022194
R-MMU-901032	ER Quality Control Compartment (ERQC)	1/360	19/7528	0.606311	0.896236	ENSMUSG00000068240	Uba52	22186	1	1	ENSMUSG00000068240	0
R-MMU-4420097	VEGFA-VEGFR2 Pathway	4/360	88/7528	0.6129	0.901335	ENSMUSG00000020312/ENSMUSG00000020340/ENSMUSG00000061878/ENSMUSG00000028978	Shc2/Cyfip2/Sphk1/Nos3	216148/76884/20698/18127	4	2	ENSMUSG00000020312/ENSMUSG00000028978	2	ENSMUSG00000020340/ENSMUSG00000061878
R-MMU-69656	Cyclin A:Cdk2-associated events at S phase entry	3/360	66/7528	0.617959	0.901335	ENSMUSG00000068240/ENSMUSG00000027566/ENSMUSG00000021832	Uba52/Psma7/Psmc6	22186/26444/67089	3	2	ENSMUSG00000068240/ENSMUSG00000027566	1	ENSMUSG00000021832
R-MMU-141405	Inhibition of the proteolytic activity of APC/C required for the onset of anaphase by mitotic spindle checkpoint components	1/360	20/7528	0.625186	0.901335	ENSMUSG00000025135	Anapc11	66156	1	1	ENSMUSG00000025135	0
R-MMU-141430	Inactivation of APC/C via direct inhibition of the APC/C complex	1/360	20/7528	0.625186	0.901335	ENSMUSG00000025135	Anapc11	66156	1	1	ENSMUSG00000025135	0
R-MMU-392170	ADP signalling through P2Y purinoceptor 12	1/360	20/7528	0.625186	0.901335	ENSMUSG00000038811	Gngt2	14710	1	1	ENSMUSG00000038811	0
R-MMU-400042	Adrenaline,noradrenaline inhibits insulin secretion	1/360	20/7528	0.625186	0.901335	ENSMUSG00000038811	Gngt2	14710	1	1	ENSMUSG00000038811	0
R-MMU-6807004	Negative regulation of MET activity	1/360	20/7528	0.625186	0.901335	ENSMUSG00000068240	Uba52	22186	1	1	ENSMUSG00000068240	0
R-MMU-8849932	Synaptic adhesion-like molecules	1/360	20/7528	0.625186	0.901335	ENSMUSG00000020886	Dlg4	13385	1	1	ENSMUSG00000020886	0
R-MMU-8953750	Transcriptional Regulation by E2F6	1/360	20/7528	0.625186	0.901335	ENSMUSG00000032411	Tfdp2	211586	1	0		1	ENSMUSG00000032411
R-MMU-9012852	Signaling by NOTCH3	1/360	20/7528	0.625186	0.901335	ENSMUSG00000068240	Uba52	22186	1	1	ENSMUSG00000068240	0
R-MMU-9013507	NOTCH3 Activation and Transmission of Signal to the Nucleus	1/360	20/7528	0.625186	0.901335	ENSMUSG00000068240	Uba52	22186	1	1	ENSMUSG00000068240	0
R-MMU-912631	Regulation of signaling by CBL	1/360	20/7528	0.625186	0.901335	ENSMUSG00000068240	Uba52	22186	1	1	ENSMUSG00000068240	0
R-MMU-69239	Synthesis of DNA	5/360	112/7528	0.626623	0.901335	ENSMUSG00000040850/ENSMUSG00000068240/ENSMUSG00000027566/ENSMUSG00000025135/ENSMUSG00000021832	Psme4/Uba52/Psma7/Anapc11/Psmc6	103554/22186/26444/66156/67089	5	3	ENSMUSG00000068240/ENSMUSG00000027566/ENSMUSG00000025135	2	ENSMUSG00000040850/ENSMUSG00000021832
R-MMU-166520	Signaling by NTRKs	3/360	67/7528	0.628193	0.901335	ENSMUSG00000020312/ENSMUSG00000028478/ENSMUSG00000031714	Shc2/Clta/Gab1	216148/12757/14388	3	2	ENSMUSG00000020312/ENSMUSG00000028478	1	ENSMUSG00000031714
R-MMU-3371453	Regulation of HSF1-mediated heat shock response	3/360	67/7528	0.628193	0.901335	ENSMUSG00000028614/ENSMUSG00000038759/ENSMUSG00000003226	Ndc1/Nup205/Ranbp2	72787/70699/19386	3	0		3	ENSMUSG00000028614/ENSMUSG00000038759/ENSMUSG00000003226
R-MMU-392451	G beta:gamma signalling through PI3Kgamma	2/360	44/7528	0.629201	0.901335	ENSMUSG00000020573/ENSMUSG00000038811	Pik3cg/Gngt2	30955/14710	2	2	ENSMUSG00000020573/ENSMUSG00000038811	0
R-MMU-8951664	Neddylation	8/360	179/7528	0.62943	0.901335	ENSMUSG00000031519/ENSMUSG00000040913/ENSMUSG00000068240/ENSMUSG00000054920/ENSMUSG00000072082/ENSMUSG00000033060/ENSMUSG00000003308/ENSMUSG00000022124	Asb5/Fbxw4/Uba52/Klhl5/Ccnf/Lmo7/Keap1/Fbxl3	76294/30838/22186/71778/12449/380928/50868/50789	8	5	ENSMUSG00000040913/ENSMUSG00000068240/ENSMUSG00000054920/ENSMUSG00000072082/ENSMUSG00000003308	3	ENSMUSG00000031519/ENSMUSG00000033060/ENSMUSG00000022124
R-MMU-1793185	Chondroitin sulfate/dermatan sulfate metabolism	2/360	45/7528	0.641469	0.901751	ENSMUSG00000057337/ENSMUSG00000032640	Chst3/Chsy1	53374/269941	2	2	ENSMUSG00000057337/ENSMUSG00000032640	0
R-MMU-383280	Nuclear Receptor transcription pathway	2/360	45/7528	0.641469	0.901751	ENSMUSG00000021775/ENSMUSG00000026610	Nr1d2/Esrrg	353187/26381	2	0		2	ENSMUSG00000021775/ENSMUSG00000026610
R-MMU-112314	Neurotransmitter receptors and postsynaptic signal transmission	5/360	114/7528	0.642255	0.901751	ENSMUSG00000044708/ENSMUSG00000020886/ENSMUSG00000032017/ENSMUSG00000038811/ENSMUSG00000031659	Kcnj10/Dlg4/Grik4/Gngt2/Adcy7	16513/13385/110637/14710/11513	5	5	ENSMUSG00000044708/ENSMUSG00000020886/ENSMUSG00000032017/ENSMUSG00000038811/ENSMUSG00000031659	0
R-MMU-2454202	Fc epsilon receptor (FCERI) signaling	5/360	114/7528	0.642255	0.901751	ENSMUSG00000025199/ENSMUSG00000040850/ENSMUSG00000068240/ENSMUSG00000027566/ENSMUSG00000021832	Chuk/Psme4/Uba52/Psma7/Psmc6	12675/103554/22186/26444/67089	5	2	ENSMUSG00000068240/ENSMUSG00000027566	3	ENSMUSG00000025199/ENSMUSG00000040850/ENSMUSG00000021832
R-MMU-1592389	Activation of Matrix Metalloproteinases	1/360	21/7528	0.643158	0.901751	ENSMUSG00000017466	Timp2	21858	1	1	ENSMUSG00000017466	0
R-MMU-3295583	TRP channels	1/360	21/7528	0.643158	0.901751	ENSMUSG00000009246	Trpm5	56843	1	1	ENSMUSG00000009246	0
R-MMU-5205685	Pink/Parkin Mediated Mitophagy	1/360	21/7528	0.643158	0.901751	ENSMUSG00000068240	Uba52	22186	1	1	ENSMUSG00000068240	0
R-MMU-5683826	Surfactant metabolism	1/360	21/7528	0.643158	0.901751	ENSMUSG00000032359	Ctsh	13036	1	1	ENSMUSG00000032359	0
R-MMU-5696397	Gap-filling DNA repair synthesis and ligation in GG-NER	1/360	21/7528	0.643158	0.901751	ENSMUSG00000068240	Uba52	22186	1	1	ENSMUSG00000068240	0
R-MMU-975576	N-glycan antennae elongation in the medial/trans-Golgi	1/360	21/7528	0.643158	0.901751	ENSMUSG00000028541	B4galt2	53418	1	1	ENSMUSG00000028541	0
R-MMU-199418	Negative regulation of the PI3K/AKT network	4/360	92/7528	0.647946	0.901751	ENSMUSG00000027208/ENSMUSG00000031392/ENSMUSG00000036585/ENSMUSG00000031714	Fgf7/Irak1/Fgf1/Gab1	14178/16179/14164/14388	4	1	ENSMUSG00000031392	3	ENSMUSG00000027208/ENSMUSG00000036585/ENSMUSG00000031714
R-MMU-69278	Cell Cycle, Mitotic	21/360	468/7528	0.653876	0.901751	ENSMUSG00000073705/ENSMUSG00000040850/ENSMUSG00000020149/ENSMUSG00000031592/ENSMUSG00000026202/ENSMUSG00000028614/ENSMUSG00000068240/ENSMUSG00000028678/ENSMUSG00000022178/ENSMUSG00000041840/ENSMUSG00000009013/ENSMUSG00000027566/ENSMUSG00000022433/ENSMUSG00000001473/ENSMUSG00000032411/ENSMUSG00000025135/ENSMUSG00000038759/ENSMUSG00000021832/ENSMUSG00000020492/ENSMUSG00000038252/ENSMUSG00000003226	Cenps/Psme4/Rab1a/Pcm1/Tuba4a/Ndc1/Uba52/Kif2c/Ajuba/Haus1/Dynll1/Psma7/Csnk1e/Tubb6/Tfdp2/Anapc11/Nup205/Psmc6/Ska2/Ncapd2/Ranbp2	69928/103554/19324/18536/22145/72787/22186/73804/16475/225745/56455/26444/27373/67951/211586/66156/70699/67089/66140/68298/19386	21	8	ENSMUSG00000073705/ENSMUSG00000068240/ENSMUSG00000028678/ENSMUSG00000009013/ENSMUSG00000027566/ENSMUSG00000022433/ENSMUSG00000001473/ENSMUSG00000025135	13	ENSMUSG00000040850/ENSMUSG00000020149/ENSMUSG00000031592/ENSMUSG00000026202/ENSMUSG00000028614/ENSMUSG00000022178/ENSMUSG00000041840/ENSMUSG00000032411/ENSMUSG00000038759/ENSMUSG00000021832/ENSMUSG00000020492/ENSMUSG00000038252/ENSMUSG00000003226
R-MMU-159236	Transport of Mature mRNA derived from an Intron-Containing Transcript	3/360	70/7528	0.657754	0.901751	ENSMUSG00000028614/ENSMUSG00000038759/ENSMUSG00000003226	Ndc1/Nup205/Ranbp2	72787/70699/19386	3	0		3	ENSMUSG00000028614/ENSMUSG00000038759/ENSMUSG00000003226
R-MMU-351202	Metabolism of polyamines	3/360	70/7528	0.657754	0.901751	ENSMUSG00000040850/ENSMUSG00000027566/ENSMUSG00000021832	Psme4/Psma7/Psmc6	103554/26444/67089	3	1	ENSMUSG00000027566	2	ENSMUSG00000040850/ENSMUSG00000021832
R-MMU-72202	Transport of Mature Transcript to Cytoplasm	3/360	70/7528	0.657754	0.901751	ENSMUSG00000028614/ENSMUSG00000038759/ENSMUSG00000003226	Ndc1/Nup205/Ranbp2	72787/70699/19386	3	0		3	ENSMUSG00000028614/ENSMUSG00000038759/ENSMUSG00000003226
R-MMU-111933	Calmodulin induced events	1/360	22/7528	0.66027	0.901751	ENSMUSG00000031659	Adcy7	11513	1	1	ENSMUSG00000031659	0
R-MMU-111997	CaM pathway	1/360	22/7528	0.66027	0.901751	ENSMUSG00000031659	Adcy7	11513	1	1	ENSMUSG00000031659	0
R-MMU-1236974	ER-Phagosome pathway	1/360	22/7528	0.66027	0.901751	ENSMUSG00000060550	H2-Q7	15018	1	0		1	ENSMUSG00000060550
R-MMU-187687	Signalling to ERKs	1/360	22/7528	0.66027	0.901751	ENSMUSG00000020312	Shc2	216148	1	1	ENSMUSG00000020312	0
R-MMU-202433	Generation of second messenger molecules	1/360	22/7528	0.66027	0.901751	ENSMUSG00000032093	Cd3e	12501	1	0		1	ENSMUSG00000032093
R-MMU-8956321	Nucleotide salvage	1/360	22/7528	0.66027	0.901751	ENSMUSG00000027889	Ampd2	109674	1	0		1	ENSMUSG00000027889
R-MMU-8982491	Glycogen metabolism	1/360	22/7528	0.66027	0.901751	ENSMUSG00000068240	Uba52	22186	1	1	ENSMUSG00000068240	0
R-MMU-397795	G-protein beta:gamma signalling	2/360	47/7528	0.665044	0.901751	ENSMUSG00000020573/ENSMUSG00000038811	Pik3cg/Gngt2	30955/14710	2	2	ENSMUSG00000020573/ENSMUSG00000038811	0
R-MMU-168142	Toll Like Receptor 10 (TLR10) Cascade	3/360	71/7528	0.667225	0.901751	ENSMUSG00000025199/ENSMUSG00000068240/ENSMUSG00000031392	Chuk/Uba52/Irak1	12675/22186/16179	3	2	ENSMUSG00000068240/ENSMUSG00000031392	1	ENSMUSG00000025199
R-MMU-168176	Toll Like Receptor 5 (TLR5) Cascade	3/360	71/7528	0.667225	0.901751	ENSMUSG00000025199/ENSMUSG00000068240/ENSMUSG00000031392	Chuk/Uba52/Irak1	12675/22186/16179	3	2	ENSMUSG00000068240/ENSMUSG00000031392	1	ENSMUSG00000025199
R-MMU-975871	MyD88 cascade initiated on plasma membrane	3/360	71/7528	0.667225	0.901751	ENSMUSG00000025199/ENSMUSG00000068240/ENSMUSG00000031392	Chuk/Uba52/Irak1	12675/22186/16179	3	2	ENSMUSG00000068240/ENSMUSG00000031392	1	ENSMUSG00000025199
R-MMU-211897	Cytochrome P450 - arranged by substrate type	2/360	48/7528	0.676357	0.901751	ENSMUSG00000025479/ENSMUSG00000028713	Cyp2e1/Cyp4b1	13106/13120	2	1	ENSMUSG00000025479	1	ENSMUSG00000028713
R-MMU-2142753	Arachidonic acid metabolism	2/360	48/7528	0.676357	0.901751	ENSMUSG00000034171/ENSMUSG00000028713	Faah/Cyp4b1	14073/13120	2	1	ENSMUSG00000034171	1	ENSMUSG00000028713
R-MMU-8848021	Signaling by PTK6	2/360	48/7528	0.676357	0.901751	ENSMUSG00000028820/ENSMUSG00000068240	Sfpq/Uba52	71514/22186	2	1	ENSMUSG00000068240	1	ENSMUSG00000028820
R-MMU-9006927	Signaling by Non-Receptor Tyrosine Kinases	2/360	48/7528	0.676357	0.901751	ENSMUSG00000028820/ENSMUSG00000068240	Sfpq/Uba52	71514/22186	2	1	ENSMUSG00000068240	1	ENSMUSG00000028820
R-MMU-166058	MyD88:Mal cascade initiated on plasma membrane	3/360	72/7528	0.676503	0.901751	ENSMUSG00000025199/ENSMUSG00000068240/ENSMUSG00000031392	Chuk/Uba52/Irak1	12675/22186/16179	3	2	ENSMUSG00000068240/ENSMUSG00000031392	1	ENSMUSG00000025199
R-MMU-168179	Toll Like Receptor TLR1:TLR2 Cascade	3/360	72/7528	0.676503	0.901751	ENSMUSG00000025199/ENSMUSG00000068240/ENSMUSG00000031392	Chuk/Uba52/Irak1	12675/22186/16179	3	2	ENSMUSG00000068240/ENSMUSG00000031392	1	ENSMUSG00000025199
R-MMU-168188	Toll Like Receptor TLR6:TLR2 Cascade	3/360	72/7528	0.676503	0.901751	ENSMUSG00000025199/ENSMUSG00000068240/ENSMUSG00000031392	Chuk/Uba52/Irak1	12675/22186/16179	3	2	ENSMUSG00000068240/ENSMUSG00000031392	1	ENSMUSG00000025199
R-MMU-181438	Toll Like Receptor 2 (TLR2) Cascade	3/360	72/7528	0.676503	0.901751	ENSMUSG00000025199/ENSMUSG00000068240/ENSMUSG00000031392	Chuk/Uba52/Irak1	12675/22186/16179	3	2	ENSMUSG00000068240/ENSMUSG00000031392	1	ENSMUSG00000025199
R-MMU-1266695	Interleukin-7 signaling	1/360	23/7528	0.676564	0.901751	ENSMUSG00000003882	Il7r	16197	1	1	ENSMUSG00000003882	0
R-MMU-376176	Signaling by ROBO receptors	1/360	23/7528	0.676564	0.901751	ENSMUSG00000068240	Uba52	22186	1	1	ENSMUSG00000068240	0
R-MMU-418592	ADP signalling through P2Y purinoceptor 1	1/360	23/7528	0.676564	0.901751	ENSMUSG00000038811	Gngt2	14710	1	1	ENSMUSG00000038811	0
R-MMU-194138	Signaling by VEGF	4/360	96/7528	0.680834	0.901751	ENSMUSG00000020312/ENSMUSG00000020340/ENSMUSG00000061878/ENSMUSG00000028978	Shc2/Cyfip2/Sphk1/Nos3	216148/76884/20698/18127	4	2	ENSMUSG00000020312/ENSMUSG00000028978	2	ENSMUSG00000020340/ENSMUSG00000061878
R-MMU-70326	Glucose metabolism	3/360	73/7528	0.685589	0.901751	ENSMUSG00000028614/ENSMUSG00000038759/ENSMUSG00000003226	Ndc1/Nup205/Ranbp2	72787/70699/19386	3	0		3	ENSMUSG00000028614/ENSMUSG00000038759/ENSMUSG00000003226
R-MMU-418555	G alpha (s) signalling events	5/360	120/7528	0.686649	0.901751	ENSMUSG00000018909/ENSMUSG00000038811/ENSMUSG00000031659/ENSMUSG00000027523/ENSMUSG00000059588	Arrb1/Gngt2/Adcy7/Gnas/Calcrl	109689/14710/11513/14683/54598	5	5	ENSMUSG00000018909/ENSMUSG00000038811/ENSMUSG00000031659/ENSMUSG00000027523/ENSMUSG00000059588	0
R-MMU-69306	DNA Replication	5/360	120/7528	0.686649	0.901751	ENSMUSG00000040850/ENSMUSG00000068240/ENSMUSG00000027566/ENSMUSG00000025135/ENSMUSG00000021832	Psme4/Uba52/Psma7/Anapc11/Psmc6	103554/22186/26444/66156/67089	5	3	ENSMUSG00000068240/ENSMUSG00000027566/ENSMUSG00000025135	2	ENSMUSG00000040850/ENSMUSG00000021832
R-MMU-8957322	Metabolism of steroids	4/360	97/7528	0.688712	0.901751	ENSMUSG00000031168/ENSMUSG00000016194/ENSMUSG00000032485/ENSMUSG00000042359	Ebp/Hsd11b1/Scap/Osbpl6	13595/15483/235623/99031	4	3	ENSMUSG00000031168/ENSMUSG00000016194/ENSMUSG00000032485	1	ENSMUSG00000042359
R-MMU-111996	Ca-dependent events	1/360	24/7528	0.692079	0.901751	ENSMUSG00000031659	Adcy7	11513	1	1	ENSMUSG00000031659	0
R-MMU-182971	EGFR downregulation	1/360	24/7528	0.692079	0.901751	ENSMUSG00000068240	Uba52	22186	1	1	ENSMUSG00000068240	0
R-MMU-202040	G-protein activation	1/360	24/7528	0.692079	0.901751	ENSMUSG00000038811	Gngt2	14710	1	1	ENSMUSG00000038811	0
R-MMU-373752	Netrin-1 signaling	1/360	24/7528	0.692079	0.901751	ENSMUSG00000036432	Siah2	20439	1	0		1	ENSMUSG00000036432
R-MMU-442742	CREB phosphorylation through the activation of Ras	1/360	24/7528	0.692079	0.901751	ENSMUSG00000020886	Dlg4	13385	1	1	ENSMUSG00000020886	0
R-MMU-5689901	Metalloprotease DUBs	1/360	24/7528	0.692079	0.901751	ENSMUSG00000068240	Uba52	22186	1	1	ENSMUSG00000068240	0
R-MMU-6803529	FGFR2 alternative splicing	1/360	24/7528	0.692079	0.901751	ENSMUSG00000084128	Esrp2	77411	1	0		1	ENSMUSG00000084128
R-MMU-70268	Pyruvate metabolism	1/360	24/7528	0.692079	0.901751	ENSMUSG00000032902	Slc16a1	20501	1	0		1	ENSMUSG00000032902
R-MMU-901042	Calnexin/calreticulin cycle	1/360	24/7528	0.692079	0.901751	ENSMUSG00000068240	Uba52	22186	1	1	ENSMUSG00000068240	0
R-MMU-156580	Phase II - Conjugation of compounds	3/360	74/7528	0.694484	0.901751	ENSMUSG00000024644/ENSMUSG00000021311/ENSMUSG00000028692	Cndp2/Mtr/Akr1a1	66054/238505/58810	3	2	ENSMUSG00000024644/ENSMUSG00000028692	1	ENSMUSG00000021311
R-MMU-373076	Class A/1 (Rhodopsin-like receptors)	8/360	190/7528	0.695024	0.901751	ENSMUSG00000045613/ENSMUSG00000036832/ENSMUSG00000094686/ENSMUSG00000074361/ENSMUSG00000034881/ENSMUSG00000056529/ENSMUSG00000049115/ENSMUSG00000022122	Chrm2/Lpar3/Ccl21a/C5ar2/Tbxa2r/Ptafr/Agtr1a/Ednrb	243764/65086/18829/319430/21390/19204/11607/13618	8	6	ENSMUSG00000036832/ENSMUSG00000094686/ENSMUSG00000074361/ENSMUSG00000034881/ENSMUSG00000056529/ENSMUSG00000022122	2	ENSMUSG00000045613/ENSMUSG00000049115
R-MMU-71387	Metabolism of carbohydrates	10/360	236/7528	0.699195	0.901751	ENSMUSG00000041577/ENSMUSG00000028541/ENSMUSG00000052353/ENSMUSG00000028614/ENSMUSG00000057337/ENSMUSG00000068240/ENSMUSG00000038759/ENSMUSG00000032640/ENSMUSG00000028692/ENSMUSG00000003226	Prelp/B4galt2/Cemip/Ndc1/Chst3/Uba52/Nup205/Chsy1/Akr1a1/Ranbp2	116847/53418/80982/72787/53374/22186/70699/269941/58810/19386	10	7	ENSMUSG00000041577/ENSMUSG00000028541/ENSMUSG00000052353/ENSMUSG00000057337/ENSMUSG00000068240/ENSMUSG00000032640/ENSMUSG00000028692	3	ENSMUSG00000028614/ENSMUSG00000038759/ENSMUSG00000003226
R-MMU-6791226	Major pathway of rRNA processing in the nucleolus and cytosol	3/360	75/7528	0.703188	0.901751	ENSMUSG00000025995/ENSMUSG00000006333/ENSMUSG00000057788	Wdr75/Rps9/Ddx49	73674/76846/234374	3	1	ENSMUSG00000006333	2	ENSMUSG00000025995/ENSMUSG00000057788
R-MMU-72312	rRNA processing	3/360	75/7528	0.703188	0.901751	ENSMUSG00000025995/ENSMUSG00000006333/ENSMUSG00000057788	Wdr75/Rps9/Ddx49	73674/76846/234374	3	1	ENSMUSG00000006333	2	ENSMUSG00000025995/ENSMUSG00000057788
R-MMU-8868773	rRNA processing in the nucleus and cytosol	3/360	75/7528	0.703188	0.901751	ENSMUSG00000025995/ENSMUSG00000006333/ENSMUSG00000057788	Wdr75/Rps9/Ddx49	73674/76846/234374	3	1	ENSMUSG00000006333	2	ENSMUSG00000025995/ENSMUSG00000057788
R-MMU-140877	Formation of Fibrin Clot (Clotting Cascade)	1/360	25/7528	0.706851	0.901751	ENSMUSG00000026249	Serpine2	20720	1	1	ENSMUSG00000026249	0
R-MMU-1592230	Mitochondrial biogenesis	1/360	25/7528	0.706851	0.901751	ENSMUSG00000025781	Atp5c1	11949	1	0		1	ENSMUSG00000025781
R-MMU-191273	Cholesterol biosynthesis	1/360	25/7528	0.706851	0.901751	ENSMUSG00000031168	Ebp	13595	1	1	ENSMUSG00000031168	0
R-MMU-196071	Metabolism of steroid hormones	1/360	25/7528	0.706851	0.901751	ENSMUSG00000016194	Hsd11b1	15483	1	1	ENSMUSG00000016194	0
R-MMU-399719	Trafficking of AMPA receptors	1/360	25/7528	0.706851	0.901751	ENSMUSG00000020886	Dlg4	13385	1	1	ENSMUSG00000020886	0
R-MMU-399721	Glutamate binding, activation of AMPA receptors and synaptic plasticity	1/360	25/7528	0.706851	0.901751	ENSMUSG00000020886	Dlg4	13385	1	1	ENSMUSG00000020886	0
R-MMU-5205647	Mitophagy	1/360	25/7528	0.706851	0.901751	ENSMUSG00000068240	Uba52	22186	1	1	ENSMUSG00000068240	0
R-MMU-5218920	VEGFR2 mediated vascular permeability	1/360	25/7528	0.706851	0.901751	ENSMUSG00000028978	Nos3	18127	1	1	ENSMUSG00000028978	0
R-MMU-373755	Semaphorin interactions	2/360	51/7528	0.708436	0.901751	ENSMUSG00000026640/ENSMUSG00000002233	Plxna2/Rhoc	18845/11853	2	1	ENSMUSG00000002233	1	ENSMUSG00000026640
R-MMU-6781823	Formation of TC-NER Pre-Incision Complex	2/360	51/7528	0.708436	0.901751	ENSMUSG00000068240/ENSMUSG00000046010	Uba52/Zfp830	22186/66983	2	2	ENSMUSG00000068240/ENSMUSG00000046010	0
R-MMU-8936459	RUNX1 regulates genes involved in megakaryocyte differentiation and platelet function	2/360	51/7528	0.708436	0.901751	ENSMUSG00000038056/ENSMUSG00000109324	Kmt2c/Prmt1	231051/15469	2	0		2	ENSMUSG00000038056/ENSMUSG00000109324
R-MMU-68875	Mitotic Prophase	4/360	101/7528	0.718846	0.910201	ENSMUSG00000020149/ENSMUSG00000028614/ENSMUSG00000038759/ENSMUSG00000003226	Rab1a/Ndc1/Nup205/Ranbp2	19324/72787/70699/19386	4	0		4	ENSMUSG00000020149/ENSMUSG00000028614/ENSMUSG00000038759/ENSMUSG00000003226
R-MMU-69620	Cell Cycle Checkpoints	11/360	263/7528	0.720509	0.910201	ENSMUSG00000073705/ENSMUSG00000040850/ENSMUSG00000021635/ENSMUSG00000068240/ENSMUSG00000028678/ENSMUSG00000009013/ENSMUSG00000027566/ENSMUSG00000025135/ENSMUSG00000021832/ENSMUSG00000020492/ENSMUSG00000003226	Cenps/Psme4/Rad17/Uba52/Kif2c/Dynll1/Psma7/Anapc11/Psmc6/Ska2/Ranbp2	69928/103554/19356/22186/73804/56455/26444/66156/67089/66140/19386	11	6	ENSMUSG00000073705/ENSMUSG00000068240/ENSMUSG00000028678/ENSMUSG00000009013/ENSMUSG00000027566/ENSMUSG00000025135	5	ENSMUSG00000040850/ENSMUSG00000021635/ENSMUSG00000021832/ENSMUSG00000020492/ENSMUSG00000003226
R-MMU-201451	Signaling by BMP	1/360	26/7528	0.720916	0.910201	ENSMUSG00000022816	Fstl1	14314	1	1	ENSMUSG00000022816	0
R-MMU-499943	Interconversion of nucleotide di- and triphosphates	1/360	26/7528	0.720916	0.910201	ENSMUSG00000028719	Cmpk1	66588	1	1	ENSMUSG00000028719	0
R-MMU-75067	Processing of Capped Intronless Pre-mRNA	1/360	26/7528	0.720916	0.910201	ENSMUSG00000022194	Pabpn1	54196	1	0		1	ENSMUSG00000022194
R-MMU-3000157	Laminin interactions	1/360	27/7528	0.734309	0.921138	ENSMUSG00000024421	Lama3	16774	1	0		1	ENSMUSG00000024421
R-MMU-76061	RNA Polymerase III Transcription Initiation From Type 1 Promoter	1/360	27/7528	0.734309	0.921138	ENSMUSG00000067148	Polr1c	20016	1	1	ENSMUSG00000067148	0
R-MMU-76066	RNA Polymerase III Transcription Initiation From Type 2 Promoter	1/360	27/7528	0.734309	0.921138	ENSMUSG00000067148	Polr1c	20016	1	1	ENSMUSG00000067148	0
R-MMU-8863795	Downregulation of ERBB2 signaling	1/360	27/7528	0.734309	0.921138	ENSMUSG00000068240	Uba52	22186	1	1	ENSMUSG00000068240	0
R-MMU-450294	MAP kinase activation	2/360	54/7528	0.737821	0.922338	ENSMUSG00000025199/ENSMUSG00000068240	Chuk/Uba52	12675/22186	2	1	ENSMUSG00000068240	1	ENSMUSG00000025199
R-MMU-422475	Axon guidance	11/360	267/7528	0.738553	0.922338	ENSMUSG00000026640/ENSMUSG00000026202/ENSMUSG00000068240/ENSMUSG00000028478/ENSMUSG00000031391/ENSMUSG00000001473/ENSMUSG00000024924/ENSMUSG00000004098/ENSMUSG00000002233/ENSMUSG00000036432/ENSMUSG00000031714	Plxna2/Tuba4a/Uba52/Clta/L1cam/Tubb6/Vldlr/Col5a3/Rhoc/Siah2/Gab1	18845/22145/22186/12757/16728/67951/22359/53867/11853/20439/14388	11	6	ENSMUSG00000068240/ENSMUSG00000028478/ENSMUSG00000031391/ENSMUSG00000001473/ENSMUSG00000004098/ENSMUSG00000002233	5	ENSMUSG00000026640/ENSMUSG00000026202/ENSMUSG00000024924/ENSMUSG00000036432/ENSMUSG00000031714
R-MMU-1483257	Phospholipid metabolism	7/360	175/7528	0.739058	0.922338	ENSMUSG00000020573/ENSMUSG00000020189/ENSMUSG00000031377/ENSMUSG00000031481/ENSMUSG00000054469/ENSMUSG00000025745/ENSMUSG00000015214	Pik3cg/Osbpl8/Bmx/Tpte/Lclat1/Hadha/Mtmr1	30955/237542/12169/234129/225010/97212/53332	7	3	ENSMUSG00000020573/ENSMUSG00000031377/ENSMUSG00000031481	4	ENSMUSG00000020189/ENSMUSG00000054469/ENSMUSG00000025745/ENSMUSG00000015214
R-MMU-3108232	SUMO E3 ligases SUMOylate target proteins	4/360	104/7528	0.740002	0.922338	ENSMUSG00000028614/ENSMUSG00000039989/ENSMUSG00000038759/ENSMUSG00000003226	Ndc1/Cbx4/Nup205/Ranbp2	72787/12418/70699/19386	4	1	ENSMUSG00000039989	3	ENSMUSG00000028614/ENSMUSG00000038759/ENSMUSG00000003226
R-MMU-109606	Intrinsic Pathway for Apoptosis	1/360	28/7528	0.74706	0.925215	ENSMUSG00000009013	Dynll1	56455	1	1	ENSMUSG00000009013	0
R-MMU-4641262	Disassembly of the destruction complex and recruitment of AXIN to the membrane	1/360	28/7528	0.74706	0.925215	ENSMUSG00000003233	Dvl3	13544	1	1	ENSMUSG00000003233	0
R-MMU-73777	RNA Polymerase I Chain Elongation	1/360	28/7528	0.74706	0.925215	ENSMUSG00000067148	Polr1c	20016	1	1	ENSMUSG00000067148	0
R-MMU-76071	RNA Polymerase III Transcription Initiation From Type 3 Promoter	1/360	28/7528	0.74706	0.925215	ENSMUSG00000067148	Polr1c	20016	1	1	ENSMUSG00000067148	0
R-MMU-8953897	Cellular responses to external stimuli	17/360	407/7528	0.755389	0.928443	ENSMUSG00000030161/ENSMUSG00000040850/ENSMUSG00000026202/ENSMUSG00000028614/ENSMUSG00000068240/ENSMUSG00000021831/ENSMUSG00000022178/ENSMUSG00000009013/ENSMUSG00000027566/ENSMUSG00000001473/ENSMUSG00000025135/ENSMUSG00000039989/ENSMUSG00000037742/ENSMUSG00000038759/ENSMUSG00000021760/ENSMUSG00000021832/ENSMUSG00000003226	Gabarapl1/Psme4/Tuba4a/Ndc1/Uba52/Ero1l/Ajuba/Dynll1/Psma7/Tubb6/Anapc11/Cbx4/Eef1a1/Nup205/Gpx8/Psmc6/Ranbp2	57436/103554/22145/72787/22186/50527/16475/56455/26444/67951/66156/12418/13627/70699/69590/67089/19386	17	9	ENSMUSG00000030161/ENSMUSG00000068240/ENSMUSG00000009013/ENSMUSG00000027566/ENSMUSG00000001473/ENSMUSG00000025135/ENSMUSG00000039989/ENSMUSG00000037742/ENSMUSG00000021760	8	ENSMUSG00000040850/ENSMUSG00000026202/ENSMUSG00000028614/ENSMUSG00000021831/ENSMUSG00000022178/ENSMUSG00000038759/ENSMUSG00000021832/ENSMUSG00000003226
R-MMU-187037	Signaling by NTRK1 (TRKA)	2/360	56/7528	0.75598	0.928443	ENSMUSG00000020312/ENSMUSG00000028478	Shc2/Clta	216148/12757	2	2	ENSMUSG00000020312/ENSMUSG00000028478	0
R-MMU-425393	Transport of inorganic cations/anions and amino acids/oligopeptides	3/360	82/7528	0.758875	0.928443	ENSMUSG00000023032/ENSMUSG00000029416/ENSMUSG00000049624	Slc4a8/Slc15a4/Slc17a5	59033/100561/235504	3	1	ENSMUSG00000029416	2	ENSMUSG00000023032/ENSMUSG00000049624
R-MMU-196807	Nicotinate metabolism	1/360	29/7528	0.759201	0.928443	ENSMUSG00000020572	Nampt	59027	1	0		1	ENSMUSG00000020572
R-MMU-425397	Transport of vitamins, nucleosides, and related molecules	1/360	29/7528	0.759201	0.928443	ENSMUSG00000031808	Slc27a1	26457	1	0		1	ENSMUSG00000031808
R-MMU-5656169	Termination of translesion DNA synthesis	1/360	29/7528	0.759201	0.928443	ENSMUSG00000068240	Uba52	22186	1	1	ENSMUSG00000068240	0
R-MMU-73772	RNA Polymerase I Promoter Escape	1/360	29/7528	0.759201	0.928443	ENSMUSG00000067148	Polr1c	20016	1	1	ENSMUSG00000067148	0
R-MMU-983170	Antigen Presentation: Folding, assembly and peptide loading of class I MHC	1/360	29/7528	0.759201	0.928443	ENSMUSG00000060550	H2-Q7	15018	1	0		1	ENSMUSG00000060550
R-MMU-375276	Peptide ligand-binding receptors	4/360	108/7528	0.766309	0.933784	ENSMUSG00000094686/ENSMUSG00000074361/ENSMUSG00000049115/ENSMUSG00000022122	Ccl21a/C5ar2/Agtr1a/Ednrb	18829/319430/11607/13618	4	3	ENSMUSG00000094686/ENSMUSG00000074361/ENSMUSG00000022122	1	ENSMUSG00000049115
R-MMU-110314	Recognition of DNA damage by PCNA-containing replication complex	1/360	30/7528	0.770761	0.933784	ENSMUSG00000068240	Uba52	22186	1	1	ENSMUSG00000068240	0
R-MMU-192105	Synthesis of bile acids and bile salts	1/360	30/7528	0.770761	0.933784	ENSMUSG00000042359	Osbpl6	99031	1	0		1	ENSMUSG00000042359
R-MMU-438064	Post NMDA receptor activation events	1/360	30/7528	0.770761	0.933784	ENSMUSG00000020886	Dlg4	13385	1	1	ENSMUSG00000020886	0
R-MMU-73863	RNA Polymerase I Transcription Termination	1/360	30/7528	0.770761	0.933784	ENSMUSG00000067148	Polr1c	20016	1	1	ENSMUSG00000067148	0
R-MMU-8866652	Synthesis of active ubiquitin: roles of E1 and E2 enzymes	1/360	30/7528	0.770761	0.933784	ENSMUSG00000068240	Uba52	22186	1	1	ENSMUSG00000068240	0
R-MMU-2990846	SUMOylation	4/360	110/7528	0.778664	0.936919	ENSMUSG00000028614/ENSMUSG00000039989/ENSMUSG00000038759/ENSMUSG00000003226	Ndc1/Cbx4/Nup205/Ranbp2	72787/12418/70699/19386	4	1	ENSMUSG00000039989	3	ENSMUSG00000028614/ENSMUSG00000038759/ENSMUSG00000003226
R-MMU-163685	Integration of energy metabolism	3/360	85/7528	0.780023	0.936919	ENSMUSG00000038811/ENSMUSG00000031659/ENSMUSG00000027523	Gngt2/Adcy7/Gnas	14710/11513/14683	3	3	ENSMUSG00000038811/ENSMUSG00000031659/ENSMUSG00000027523	0
R-MMU-193704	p75 NTR receptor-mediated signalling	3/360	85/7528	0.780023	0.936919	ENSMUSG00000051517/ENSMUSG00000068240/ENSMUSG00000031392	Arhgef39/Uba52/Irak1	230098/22186/16179	3	2	ENSMUSG00000068240/ENSMUSG00000031392	1	ENSMUSG00000051517
R-MMU-422356	Regulation of insulin secretion	2/360	59/7528	0.781181	0.936919	ENSMUSG00000038811/ENSMUSG00000027523	Gngt2/Gnas	14710/14683	2	2	ENSMUSG00000038811/ENSMUSG00000027523	0
R-MMU-425366	Transport of bile salts and organic acids, metal ions and amine compounds	2/360	59/7528	0.781181	0.936919	ENSMUSG00000032902/ENSMUSG00000063652	Slc16a1/Slc22a21	20501/56517	2	1	ENSMUSG00000063652	1	ENSMUSG00000032902
R-MMU-448424	Interleukin-17 signaling	2/360	59/7528	0.781181	0.936919	ENSMUSG00000025199/ENSMUSG00000068240	Chuk/Uba52	12675/22186	2	1	ENSMUSG00000068240	1	ENSMUSG00000025199
R-MMU-1483166	Synthesis of PA	1/360	31/7528	0.781768	0.936919	ENSMUSG00000054469	Lclat1	225010	1	0		1	ENSMUSG00000054469
R-MMU-418594	G alpha (i) signalling events	9/360	233/7528	0.791161	0.943982	ENSMUSG00000023979/ENSMUSG00000002985/ENSMUSG00000045613/ENSMUSG00000036832/ENSMUSG00000094686/ENSMUSG00000038811/ENSMUSG00000031659/ENSMUSG00000018930/ENSMUSG00000024575	Guca1b/Apoe/Chrm2/Lpar3/Ccl21a/Gngt2/Adcy7/Ccl4/Pde6a	107477/11816/243764/65086/18829/14710/11513/20303/225600	9	7	ENSMUSG00000023979/ENSMUSG00000002985/ENSMUSG00000036832/ENSMUSG00000094686/ENSMUSG00000038811/ENSMUSG00000031659/ENSMUSG00000018930	2	ENSMUSG00000045613/ENSMUSG00000024575
R-MMU-166166	MyD88-independent TLR4 cascade	3/360	87/7528	0.793258	0.943982	ENSMUSG00000025199/ENSMUSG00000068240/ENSMUSG00000020115	Chuk/Uba52/Tbk1	12675/22186/56480	3	2	ENSMUSG00000068240/ENSMUSG00000020115	1	ENSMUSG00000025199
R-MMU-6804756	Regulation of TP53 Activity through Phosphorylation	3/360	87/7528	0.793258	0.943982	ENSMUSG00000021635/ENSMUSG00000068240/ENSMUSG00000095567	Rad17/Uba52/Noc2l	19356/22186/57741	3	2	ENSMUSG00000068240/ENSMUSG00000095567	1	ENSMUSG00000021635
R-MMU-937061	TRIF(TICAM1)-mediated TLR4 signaling	3/360	87/7528	0.793258	0.943982	ENSMUSG00000025199/ENSMUSG00000068240/ENSMUSG00000020115	Chuk/Uba52/Tbk1	12675/22186/56480	3	2	ENSMUSG00000068240/ENSMUSG00000020115	1	ENSMUSG00000025199
R-MMU-2029482	Regulation of actin dynamics for phagocytic cup formation	2/360	61/7528	0.79669	0.943982	ENSMUSG00000020340/ENSMUSG00000026656	Cyfip2/Fcgr2b	76884/14130	2	1	ENSMUSG00000026656	1	ENSMUSG00000020340
R-MMU-927802	Nonsense-Mediated Decay (NMD)	3/360	88/7528	0.799623	0.943982	ENSMUSG00000041453/ENSMUSG00000068240/ENSMUSG00000006333	Rpl21/Uba52/Rps9	19933/22186/76846	3	3	ENSMUSG00000041453/ENSMUSG00000068240/ENSMUSG00000006333	0
R-MMU-975957	Nonsense Mediated Decay (NMD) enhanced by the Exon Junction Complex (EJC)	3/360	88/7528	0.799623	0.943982	ENSMUSG00000041453/ENSMUSG00000068240/ENSMUSG00000006333	Rpl21/Uba52/Rps9	19933/22186/76846	3	3	ENSMUSG00000041453/ENSMUSG00000068240/ENSMUSG00000006333	0
R-MMU-69242	S Phase	5/360	139/7528	0.801715	0.943982	ENSMUSG00000040850/ENSMUSG00000068240/ENSMUSG00000027566/ENSMUSG00000025135/ENSMUSG00000021832	Psme4/Uba52/Psma7/Anapc11/Psmc6	103554/22186/26444/66156/67089	5	3	ENSMUSG00000068240/ENSMUSG00000027566/ENSMUSG00000025135	2	ENSMUSG00000040850/ENSMUSG00000021832
R-MMU-442755	Activation of NMDA receptor and postsynaptic events	1/360	33/7528	0.802225	0.943982	ENSMUSG00000020886	Dlg4	13385	1	1	ENSMUSG00000020886	0
R-MMU-532668	N-glycan trimming in the ER and Calnexin/Calreticulin cycle	1/360	33/7528	0.802225	0.943982	ENSMUSG00000068240	Uba52	22186	1	1	ENSMUSG00000068240	0
R-MMU-6782210	Gap-filling DNA repair synthesis and ligation in TC-NER	2/360	62/7528	0.804075	0.943982	ENSMUSG00000068240/ENSMUSG00000046010	Uba52/Zfp830	22186/66983	2	2	ENSMUSG00000068240/ENSMUSG00000046010	0
R-MMU-5685942	HDR through Homologous Recombination (HRR)	2/360	63/7528	0.811221	0.943982	ENSMUSG00000021635/ENSMUSG00000068240	Rad17/Uba52	19356/22186	2	1	ENSMUSG00000068240	1	ENSMUSG00000021635
R-MMU-6782135	Dual incision in TC-NER	2/360	63/7528	0.811221	0.943982	ENSMUSG00000068240/ENSMUSG00000046010	Uba52/Zfp830	22186/66983	2	2	ENSMUSG00000068240/ENSMUSG00000046010	0
R-MMU-194068	Bile acid and bile salt metabolism	1/360	34/7528	0.811724	0.943982	ENSMUSG00000042359	Osbpl6	99031	1	0		1	ENSMUSG00000042359
R-MMU-380108	Chemokine receptors bind chemokines	1/360	34/7528	0.811724	0.943982	ENSMUSG00000094686	Ccl21a	18829	1	1	ENSMUSG00000094686	0
R-MMU-5685938	HDR through Single Strand Annealing (SSA)	1/360	34/7528	0.811724	0.943982	ENSMUSG00000021635	Rad17	19356	1	0		1	ENSMUSG00000021635
R-MMU-8939243	RUNX1 interacts with co-factors whose precise effect on RUNX1 targets is not known	1/360	34/7528	0.811724	0.943982	ENSMUSG00000039989	Cbx4	12418	1	1	ENSMUSG00000039989	0
R-MMU-8956319	Nucleobase catabolism	1/360	34/7528	0.811724	0.943982	ENSMUSG00000048120	Entpd1	12495	1	1	ENSMUSG00000048120	0
R-MMU-1236394	Signaling by ERBB4	1/360	35/7528	0.820769	0.943982	ENSMUSG00000068240	Uba52	22186	1	1	ENSMUSG00000068240	0
R-MMU-1296072	Voltage gated Potassium channels	1/360	35/7528	0.820769	0.943982	ENSMUSG00000038319	Kcnh2	16511	1	0		1	ENSMUSG00000038319
R-MMU-6814122	Cooperation of PDCL (PhLP1) and TRiC/CCT in G-protein beta folding	1/360	35/7528	0.820769	0.943982	ENSMUSG00000038811	Gngt2	14710	1	1	ENSMUSG00000038811	0
R-MMU-74158	RNA Polymerase III Transcription	1/360	35/7528	0.820769	0.943982	ENSMUSG00000067148	Polr1c	20016	1	1	ENSMUSG00000067148	0
R-MMU-76046	RNA Polymerase III Transcription Initiation	1/360	35/7528	0.820769	0.943982	ENSMUSG00000067148	Polr1c	20016	1	1	ENSMUSG00000067148	0
R-MMU-8866654	E3 ubiquitin ligases ubiquitinate target proteins	1/360	35/7528	0.820769	0.943982	ENSMUSG00000068240	Uba52	22186	1	1	ENSMUSG00000068240	0
R-MMU-975634	Retinoid metabolism and transport	1/360	35/7528	0.820769	0.943982	ENSMUSG00000002985	Apoe	11816	1	1	ENSMUSG00000002985	0
R-MMU-15869	Metabolism of nucleotides	3/360	92/7528	0.823467	0.943982	ENSMUSG00000028719/ENSMUSG00000048120/ENSMUSG00000027889	Cmpk1/Entpd1/Ampd2	66588/12495/109674	3	2	ENSMUSG00000028719/ENSMUSG00000048120	1	ENSMUSG00000027889
R-MMU-111885	Opioid Signalling	2/360	65/7528	0.824819	0.943982	ENSMUSG00000038811/ENSMUSG00000031659	Gngt2/Adcy7	14710/11513	2	2	ENSMUSG00000038811/ENSMUSG00000031659	0
R-MMU-1632852	Macroautophagy	2/360	65/7528	0.824819	0.943982	ENSMUSG00000030161/ENSMUSG00000009013	Gabarapl1/Dynll1	57436/56455	2	2	ENSMUSG00000030161/ENSMUSG00000009013	0
R-MMU-69481	G2/M Checkpoints	5/360	144/7528	0.825739	0.943982	ENSMUSG00000040850/ENSMUSG00000021635/ENSMUSG00000068240/ENSMUSG00000027566/ENSMUSG00000021832	Psme4/Rad17/Uba52/Psma7/Psmc6	103554/19356/22186/26444/67089	5	2	ENSMUSG00000068240/ENSMUSG00000027566	3	ENSMUSG00000040850/ENSMUSG00000021635/ENSMUSG00000021832
R-MMU-110313	Translesion synthesis by Y family DNA polymerases bypasses lesions on DNA template	1/360	36/7528	0.82938	0.943982	ENSMUSG00000068240	Uba52	22186	1	1	ENSMUSG00000068240	0
R-MMU-112043	PLC beta mediated events	1/360	36/7528	0.82938	0.943982	ENSMUSG00000031659	Adcy7	11513	1	1	ENSMUSG00000031659	0
R-MMU-1660662	Glycosphingolipid metabolism	1/360	36/7528	0.82938	0.943982	ENSMUSG00000000594	Gm2a	14667	1	1	ENSMUSG00000000594	0
R-MMU-375165	NCAM signaling for neurite out-growth	1/360	36/7528	0.82938	0.943982	ENSMUSG00000004098	Col5a3	53867	1	1	ENSMUSG00000004098	0
R-MMU-5663213	RHO GTPases Activate WASPs and WAVEs	1/360	36/7528	0.82938	0.943982	ENSMUSG00000020340	Cyfip2	76884	1	0		1	ENSMUSG00000020340
R-MMU-112315	Transmission across Chemical Synapses	6/360	170/7528	0.830074	0.943982	ENSMUSG00000044708/ENSMUSG00000020886/ENSMUSG00000032017/ENSMUSG00000038811/ENSMUSG00000031659/ENSMUSG00000029413	Kcnj10/Dlg4/Grik4/Gngt2/Adcy7/Naaa	16513/13385/110637/14710/11513/67111	6	6	ENSMUSG00000044708/ENSMUSG00000020886/ENSMUSG00000032017/ENSMUSG00000038811/ENSMUSG00000031659/ENSMUSG00000029413	0
R-MMU-168164	Toll Like Receptor 3 (TLR3) Cascade	2/360	67/7528	0.837532	0.944245	ENSMUSG00000025199/ENSMUSG00000068240	Chuk/Uba52	12675/22186	2	1	ENSMUSG00000068240	1	ENSMUSG00000025199
R-MMU-112040	G-protein mediated events	1/360	37/7528	0.837578	0.944245	ENSMUSG00000031659	Adcy7	11513	1	1	ENSMUSG00000031659	0
R-MMU-176187	Activation of ATR in response to replication stress	1/360	37/7528	0.837578	0.944245	ENSMUSG00000021635	Rad17	19356	1	0		1	ENSMUSG00000021635
R-MMU-5696394	DNA Damage Recognition in GG-NER	1/360	37/7528	0.837578	0.944245	ENSMUSG00000068240	Uba52	22186	1	1	ENSMUSG00000068240	0
R-MMU-6806667	Metabolism of fat-soluble vitamins	1/360	37/7528	0.837578	0.944245	ENSMUSG00000002985	Apoe	11816	1	1	ENSMUSG00000002985	0
R-MMU-8853659	RET signaling	1/360	37/7528	0.837578	0.944245	ENSMUSG00000031714	Gab1	14388	1	0		1	ENSMUSG00000031714
R-MMU-5693616	Presynaptic phase of homologous DNA pairing and strand exchange	1/360	38/7528	0.845384	0.950294	ENSMUSG00000021635	Rad17	19356	1	0		1	ENSMUSG00000021635
R-MMU-5696395	Formation of Incision Complex in GG-NER	1/360	38/7528	0.845384	0.950294	ENSMUSG00000068240	Uba52	22186	1	1	ENSMUSG00000068240	0
R-MMU-1483249	Inositol phosphate metabolism	1/360	39/7528	0.852815	0.952852	ENSMUSG00000040648	Ppip5k2	227399	1	0		1	ENSMUSG00000040648
R-MMU-3214842	HDMs demethylate histones	1/360	39/7528	0.852815	0.952852	ENSMUSG00000022724	Riox2	67014	1	0		1	ENSMUSG00000022724
R-MMU-204998	Cell death signalling via NRAGE, NRIF and NADE	2/360	70/7528	0.855044	0.952852	ENSMUSG00000051517/ENSMUSG00000068240	Arhgef39/Uba52	230098/22186	2	1	ENSMUSG00000068240	1	ENSMUSG00000051517
R-MMU-2559582	Senescence-Associated Secretory Phenotype (SASP)	2/360	70/7528	0.855044	0.952852	ENSMUSG00000068240/ENSMUSG00000025135	Uba52/Anapc11	22186/66156	2	2	ENSMUSG00000068240/ENSMUSG00000025135	0
R-MMU-112316	Neuronal System	10/360	275/7528	0.855077	0.952852	ENSMUSG00000071862/ENSMUSG00000044708/ENSMUSG00000020886/ENSMUSG00000032017/ENSMUSG00000038811/ENSMUSG00000038319/ENSMUSG00000003573/ENSMUSG00000031659/ENSMUSG00000033998/ENSMUSG00000029413	Lrrtm2/Kcnj10/Dlg4/Grik4/Gngt2/Kcnh2/Homer3/Adcy7/Kcnk1/Naaa	107065/16513/13385/110637/14710/16511/26558/11513/16525/67111	10	7	ENSMUSG00000044708/ENSMUSG00000020886/ENSMUSG00000032017/ENSMUSG00000038811/ENSMUSG00000003573/ENSMUSG00000031659/ENSMUSG00000029413	3	ENSMUSG00000071862/ENSMUSG00000038319/ENSMUSG00000033998
R-MMU-453279	Mitotic G1-G1/S phases	4/360	125/7528	0.85552	0.952852	ENSMUSG00000068240/ENSMUSG00000027566/ENSMUSG00000032411/ENSMUSG00000021832	Uba52/Psma7/Tfdp2/Psmc6	22186/26444/211586/67089	4	2	ENSMUSG00000068240/ENSMUSG00000027566	2	ENSMUSG00000032411/ENSMUSG00000021832
R-MMU-69206	G1/S Transition	3/360	99/7528	0.859386	0.952852	ENSMUSG00000068240/ENSMUSG00000027566/ENSMUSG00000021832	Uba52/Psma7/Psmc6	22186/26444/67089	3	2	ENSMUSG00000068240/ENSMUSG00000027566	1	ENSMUSG00000021832
R-MMU-112310	Neurotransmitter release cycle	1/360	40/7528	0.859891	0.952852	ENSMUSG00000029413	Naaa	67111	1	1	ENSMUSG00000029413	0
R-MMU-5693607	Processing of DNA double-strand break ends	1/360	40/7528	0.859891	0.952852	ENSMUSG00000021635	Rad17	19356	1	0		1	ENSMUSG00000021635
R-MMU-5696400	Dual Incision in GG-NER	1/360	40/7528	0.859891	0.952852	ENSMUSG00000068240	Uba52	22186	1	1	ENSMUSG00000068240	0
R-MMU-1660661	Sphingolipid de novo biosynthesis	1/360	41/7528	0.866627	0.953502	ENSMUSG00000061878	Sphk1	20698	1	0		1	ENSMUSG00000061878
R-MMU-5693579	Homologous DNA Pairing and Strand Exchange	1/360	41/7528	0.866627	0.953502	ENSMUSG00000021635	Rad17	19356	1	0		1	ENSMUSG00000021635
R-MMU-8943724	Regulation of PTEN gene transcription	1/360	41/7528	0.866627	0.953502	ENSMUSG00000039989	Cbx4	12418	1	1	ENSMUSG00000039989	0
R-MMU-449147	Signaling by Interleukins	9/360	256/7528	0.870769	0.953502	ENSMUSG00000025199/ENSMUSG00000040850/ENSMUSG00000004626/ENSMUSG00000068240/ENSMUSG00000003882/ENSMUSG00000020115/ENSMUSG00000031392/ENSMUSG00000027566/ENSMUSG00000021832	Chuk/Psme4/Stxbp2/Uba52/Il7r/Tbk1/Irak1/Psma7/Psmc6	12675/103554/20911/22186/16197/56480/16179/26444/67089	9	6	ENSMUSG00000004626/ENSMUSG00000068240/ENSMUSG00000003882/ENSMUSG00000020115/ENSMUSG00000031392/ENSMUSG00000027566	3	ENSMUSG00000025199/ENSMUSG00000040850/ENSMUSG00000021832
R-MMU-5693567	HDR through Homologous Recombination (HR) or Single Strand Annealing (SSA)	2/360	73/7528	0.870819	0.953502	ENSMUSG00000021635/ENSMUSG00000068240	Rad17/Uba52	19356/22186	2	1	ENSMUSG00000068240	1	ENSMUSG00000021635
R-MMU-1483206	Glycerophospholipid biosynthesis	3/360	102/7528	0.872716	0.953502	ENSMUSG00000020189/ENSMUSG00000054469/ENSMUSG00000025745	Osbpl8/Lclat1/Hadha	237542/225010/97212	3	0		3	ENSMUSG00000020189/ENSMUSG00000054469/ENSMUSG00000025745
R-MMU-425407	SLC-mediated transmembrane transport	6/360	183/7528	0.877561	0.953502	ENSMUSG00000023032/ENSMUSG00000031808/ENSMUSG00000029416/ENSMUSG00000032902/ENSMUSG00000049624/ENSMUSG00000063652	Slc4a8/Slc27a1/Slc15a4/Slc16a1/Slc17a5/Slc22a21	59033/26457/100561/20501/235504/56517	6	2	ENSMUSG00000029416/ENSMUSG00000063652	4	ENSMUSG00000023032/ENSMUSG00000031808/ENSMUSG00000032902/ENSMUSG00000049624
R-MMU-157118	Signaling by NOTCH	1/360	43/7528	0.879145	0.953502	ENSMUSG00000068240	Uba52	22186	1	1	ENSMUSG00000068240	0
R-MMU-512988	Interleukin-3, 5 and GM-CSF signaling	1/360	43/7528	0.879145	0.953502	ENSMUSG00000068240	Uba52	22186	1	1	ENSMUSG00000068240	0
R-MMU-6811440	Retrograde transport at the Trans-Golgi-Network	1/360	43/7528	0.879145	0.953502	ENSMUSG00000031916	Cog8	97484	1	1	ENSMUSG00000031916	0
R-MMU-72689	Formation of a pool of free 40S subunits	1/360	43/7528	0.879145	0.953502	ENSMUSG00000006333	Rps9	76846	1	1	ENSMUSG00000006333	0
R-MMU-73762	RNA Polymerase I Transcription Initiation	1/360	43/7528	0.879145	0.953502	ENSMUSG00000067148	Polr1c	20016	1	1	ENSMUSG00000067148	0
R-MMU-913709	O-linked glycosylation of mucins	1/360	43/7528	0.879145	0.953502	ENSMUSG00000079442	St6galnac4	20448	1	1	ENSMUSG00000079442	0
R-MMU-6781827	Transcription-Coupled Nucleotide Excision Repair (TC-NER)	2/360	75/7528	0.880444	0.953502	ENSMUSG00000068240/ENSMUSG00000046010	Uba52/Zfp830	22186/66983	2	2	ENSMUSG00000068240/ENSMUSG00000046010	0
R-MMU-6805567	Keratinization	1/360	44/7528	0.884958	0.953502	ENSMUSG00000044393	Dsg2	13511	1	0		1	ENSMUSG00000044393
R-MMU-6809371	Formation of the cornified envelope	1/360	44/7528	0.884958	0.953502	ENSMUSG00000044393	Dsg2	13511	1	0		1	ENSMUSG00000044393
R-MMU-73776	RNA Polymerase II Promoter Escape	1/360	44/7528	0.884958	0.953502	ENSMUSG00000033543	Gtf2a2	235459	1	0		1	ENSMUSG00000033543
R-MMU-73779	RNA Polymerase II Transcription Pre-Initiation And Promoter Opening	1/360	44/7528	0.884958	0.953502	ENSMUSG00000033543	Gtf2a2	235459	1	0		1	ENSMUSG00000033543
R-MMU-75953	RNA Polymerase II Transcription Initiation	1/360	44/7528	0.884958	0.953502	ENSMUSG00000033543	Gtf2a2	235459	1	0		1	ENSMUSG00000033543
R-MMU-76042	RNA Polymerase II Transcription Initiation And Promoter Clearance	1/360	44/7528	0.884958	0.953502	ENSMUSG00000033543	Gtf2a2	235459	1	0		1	ENSMUSG00000033543
R-MMU-428157	Sphingolipid metabolism	2/360	77/7528	0.889404	0.956969	ENSMUSG00000061878/ENSMUSG00000000594	Sphk1/Gm2a	20698/14667	2	1	ENSMUSG00000000594	1	ENSMUSG00000061878
R-MMU-73893	DNA Damage Bypass	1/360	46/7528	0.89576	0.962479	ENSMUSG00000068240	Uba52	22186	1	1	ENSMUSG00000068240	0
R-MMU-5693538	Homology Directed Repair	2/360	79/7528	0.897739	0.963276	ENSMUSG00000021635/ENSMUSG00000068240	Rad17/Uba52	19356/22186	2	1	ENSMUSG00000068240	1	ENSMUSG00000021635
R-MMU-72695	Formation of the ternary complex, and subsequently, the 43S complex	1/360	47/7528	0.900776	0.964888	ENSMUSG00000006333	Rps9	76846	1	1	ENSMUSG00000006333	0
R-MMU-2559580	Oxidative Stress Induced Senescence	2/360	81/7528	0.905487	0.964888	ENSMUSG00000068240/ENSMUSG00000039989	Uba52/Cbx4	22186/12418	2	2	ENSMUSG00000068240/ENSMUSG00000039989	0
R-MMU-5693565	Recruitment and ATM-mediated phosphorylation of repair and signaling proteins at DNA double strand breaks	1/360	48/7528	0.90555	0.964888	ENSMUSG00000068240	Uba52	22186	1	1	ENSMUSG00000068240	0
R-MMU-5693571	Nonhomologous End-Joining (NHEJ)	1/360	49/7528	0.910096	0.964888	ENSMUSG00000026187	Xrcc5	22596	1	0		1	ENSMUSG00000026187
R-MMU-5693606	DNA Double Strand Break Response	1/360	49/7528	0.910096	0.964888	ENSMUSG00000068240	Uba52	22186	1	1	ENSMUSG00000068240	0
R-MMU-606279	Deposition of new CENPA-containing nucleosomes at the centromere	1/360	49/7528	0.910096	0.964888	ENSMUSG00000073705	Cenps	69928	1	1	ENSMUSG00000073705	0
R-MMU-72165	mRNA Splicing - Minor Pathway	1/360	49/7528	0.910096	0.964888	ENSMUSG00000068856	Sf3b4	107701	1	1	ENSMUSG00000068856	0
R-MMU-774815	Nucleosome assembly	1/360	49/7528	0.910096	0.964888	ENSMUSG00000073705	Cenps	69928	1	1	ENSMUSG00000073705	0
R-MMU-5389840	Mitochondrial translation elongation	2/360	83/7528	0.912684	0.964888	ENSMUSG00000033751/ENSMUSG00000029486	Gadd45gip1/Mrpl1	102060/94061	2	1	ENSMUSG00000033751	1	ENSMUSG00000029486
R-MMU-9018519	Estrogen-dependent gene expression	2/360	83/7528	0.912684	0.964888	ENSMUSG00000109324/ENSMUSG00000033543	Prmt1/Gtf2a2	15469/235459	2	0		2	ENSMUSG00000109324/ENSMUSG00000033543
R-MMU-72203	Processing of Capped Intron-Containing Pre-mRNA	7/360	222/7528	0.912866	0.964888	ENSMUSG00000028614/ENSMUSG00000068856/ENSMUSG00000031134/ENSMUSG00000032407/ENSMUSG00000038759/ENSMUSG00000022194/ENSMUSG00000003226	Ndc1/Sf3b4/Rbmx/U2surp/Nup205/Pabpn1/Ranbp2	72787/107701/19655/67958/70699/54196/19386	7	1	ENSMUSG00000068856	6	ENSMUSG00000028614/ENSMUSG00000031134/ENSMUSG00000032407/ENSMUSG00000038759/ENSMUSG00000022194/ENSMUSG00000003226
R-MMU-3214858	RMTs methylate histone arginines	1/360	50/7528	0.914424	0.965225	ENSMUSG00000109324	Prmt1	15469	1	0		1	ENSMUSG00000109324
R-MMU-193648	NRAGE signals death through JNK	1/360	51/7528	0.918543	0.967212	ENSMUSG00000051517	Arhgef39	230098	1	0		1	ENSMUSG00000051517
R-MMU-5419276	Mitochondrial translation termination	2/360	85/7528	0.919366	0.967212	ENSMUSG00000033751/ENSMUSG00000029486	Gadd45gip1/Mrpl1	102060/94061	2	1	ENSMUSG00000033751	1	ENSMUSG00000029486
R-MMU-72649	Translation initiation complex formation	1/360	52/7528	0.922465	0.967212	ENSMUSG00000006333	Rps9	76846	1	1	ENSMUSG00000006333	0
R-MMU-72702	Ribosomal scanning and start codon recognition	1/360	52/7528	0.922465	0.967212	ENSMUSG00000006333	Rps9	76846	1	1	ENSMUSG00000006333	0
R-MMU-5368287	Mitochondrial translation	2/360	86/7528	0.922524	0.967212	ENSMUSG00000033751/ENSMUSG00000029486	Gadd45gip1/Mrpl1	102060/94061	2	1	ENSMUSG00000033751	1	ENSMUSG00000029486
R-MMU-156827	L13a-mediated translational silencing of Ceruloplasmin expression	1/360	53/7528	0.926199	0.967212	ENSMUSG00000006333	Rps9	76846	1	1	ENSMUSG00000006333	0
R-MMU-72662	Activation of the mRNA upon binding of the cap-binding complex and eIFs, and subsequent binding to 43S	1/360	53/7528	0.926199	0.967212	ENSMUSG00000006333	Rps9	76846	1	1	ENSMUSG00000006333	0
R-MMU-1280215	Cytokine Signaling in Immune system	11/360	331/7528	0.926239	0.967212	ENSMUSG00000025199/ENSMUSG00000040850/ENSMUSG00000004626/ENSMUSG00000068240/ENSMUSG00000003882/ENSMUSG00000020115/ENSMUSG00000031392/ENSMUSG00000030341/ENSMUSG00000027566/ENSMUSG00000021832/ENSMUSG00000010142	Chuk/Psme4/Stxbp2/Uba52/Il7r/Tbk1/Irak1/Tnfrsf1a/Psma7/Psmc6/Tnfrsf13b	12675/103554/20911/22186/16197/56480/16179/21937/26444/67089/57916	11	8	ENSMUSG00000004626/ENSMUSG00000068240/ENSMUSG00000003882/ENSMUSG00000020115/ENSMUSG00000031392/ENSMUSG00000030341/ENSMUSG00000027566/ENSMUSG00000010142	3	ENSMUSG00000025199/ENSMUSG00000040850/ENSMUSG00000021832
R-MMU-5633007	Regulation of TP53 Activity	4/360	148/7528	0.929013	0.968286	ENSMUSG00000032010/ENSMUSG00000021635/ENSMUSG00000068240/ENSMUSG00000095567	Usp2/Rad17/Uba52/Noc2l	53376/19356/22186/57741	4	2	ENSMUSG00000068240/ENSMUSG00000095567	2	ENSMUSG00000032010/ENSMUSG00000021635
R-MMU-72187	mRNA 3'-end processing	1/360	54/7528	0.929753	0.968286	ENSMUSG00000022194	Pabpn1	54196	1	0		1	ENSMUSG00000022194
R-MMU-8939211	ESR-mediated signaling	2/360	89/7528	0.931315	0.968617	ENSMUSG00000109324/ENSMUSG00000033543	Prmt1/Gtf2a2	15469/235459	2	0		2	ENSMUSG00000109324/ENSMUSG00000033543
R-MMU-3214841	PKMTs methylate histone lysines	1/360	56/7528	0.936358	0.971269	ENSMUSG00000038056	Kmt2c	231051	1	0		1	ENSMUSG00000038056
R-MMU-8852135	Protein ubiquitination	1/360	56/7528	0.936358	0.971269	ENSMUSG00000068240	Uba52	22186	1	1	ENSMUSG00000068240	0
R-MMU-201722	Formation of the beta-catenin:TCF transactivating complex	1/360	57/7528	0.939424	0.973153	ENSMUSG00000034771	Tle2	21886	1	0		1	ENSMUSG00000034771
R-MMU-72737	Cap-dependent Translation Initiation	1/360	58/7528	0.942343	0.974881	ENSMUSG00000006333	Rps9	76846	1	1	ENSMUSG00000006333	0
R-MMU-72613	Eukaryotic Translation Initiation	1/360	59/7528	0.945122	0.976459	ENSMUSG00000006333	Rps9	76846	1	1	ENSMUSG00000006333	0
R-MMU-109688	Cleavage of Growing Transcript in the Termination Region	1/360	61/7528	0.950285	0.976499	ENSMUSG00000022194	Pabpn1	54196	1	0		1	ENSMUSG00000022194
R-MMU-388841	Costimulation by the CD28 family	1/360	61/7528	0.950285	0.976499	ENSMUSG00000032093	Cd3e	12501	1	0		1	ENSMUSG00000032093
R-MMU-73856	RNA Polymerase II Transcription Termination	1/360	61/7528	0.950285	0.976499	ENSMUSG00000022194	Pabpn1	54196	1	0		1	ENSMUSG00000022194
R-MMU-5693532	DNA Double-Strand Break Repair	3/360	130/7528	0.95226	0.976499	ENSMUSG00000021635/ENSMUSG00000068240/ENSMUSG00000026187	Rad17/Uba52/Xrcc5	19356/22186/22596	3	1	ENSMUSG00000068240	2	ENSMUSG00000021635/ENSMUSG00000026187
R-MMU-5250913	Positive epigenetic regulation of rRNA expression	1/360	62/7528	0.952682	0.976499	ENSMUSG00000067148	Polr1c	20016	1	1	ENSMUSG00000067148	0
R-MMU-5250924	B-WICH complex positively regulates rRNA expression	1/360	62/7528	0.952682	0.976499	ENSMUSG00000067148	Polr1c	20016	1	1	ENSMUSG00000067148	0
R-MMU-72163	mRNA Splicing - Major Pathway	4/360	163/7528	0.956687	0.979316	ENSMUSG00000068856/ENSMUSG00000031134/ENSMUSG00000032407/ENSMUSG00000022194	Sf3b4/Rbmx/U2surp/Pabpn1	107701/19655/67958/54196	4	1	ENSMUSG00000068856	3	ENSMUSG00000031134/ENSMUSG00000032407/ENSMUSG00000022194
R-MMU-5696398	Nucleotide Excision Repair	2/360	103/7528	0.961243	0.982688	ENSMUSG00000068240/ENSMUSG00000046010	Uba52/Zfp830	22186/66983	2	2	ENSMUSG00000068240/ENSMUSG00000046010	0
R-MMU-2559583	Cellular Senescence	3/360	140/7528	0.966993	0.983104	ENSMUSG00000068240/ENSMUSG00000025135/ENSMUSG00000039989	Uba52/Anapc11/Cbx4	22186/66156/12418	3	3	ENSMUSG00000068240/ENSMUSG00000025135/ENSMUSG00000039989	0
R-MMU-72172	mRNA Splicing	4/360	171/7528	0.967001	0.983104	ENSMUSG00000068856/ENSMUSG00000031134/ENSMUSG00000032407/ENSMUSG00000022194	Sf3b4/Rbmx/U2surp/Pabpn1	107701/19655/67958/54196	4	1	ENSMUSG00000068856	3	ENSMUSG00000031134/ENSMUSG00000032407/ENSMUSG00000022194
R-MMU-3700989	Transcriptional Regulation by TP53	7/360	261/7528	0.970239	0.983104	ENSMUSG00000032010/ENSMUSG00000021635/ENSMUSG00000068240/ENSMUSG00000020427/ENSMUSG00000095567/ENSMUSG00000020423/ENSMUSG00000031601	Usp2/Rad17/Uba52/Igfbp3/Noc2l/Btg2/Cnot7	53376/19356/22186/16009/57741/12227/18983	7	4	ENSMUSG00000068240/ENSMUSG00000020427/ENSMUSG00000095567/ENSMUSG00000020423	3	ENSMUSG00000032010/ENSMUSG00000021635/ENSMUSG00000031601
R-MMU-8953854	Metabolism of RNA	15/360	473/7528	0.970585	0.983104	ENSMUSG00000040850/ENSMUSG00000041453/ENSMUSG00000028614/ENSMUSG00000068240/ENSMUSG00000068856/ENSMUSG00000025995/ENSMUSG00000006333/ENSMUSG00000031134/ENSMUSG00000027566/ENSMUSG00000057788/ENSMUSG00000032407/ENSMUSG00000038759/ENSMUSG00000022194/ENSMUSG00000021832/ENSMUSG00000003226	Psme4/Rpl21/Ndc1/Uba52/Sf3b4/Wdr75/Rps9/Rbmx/Psma7/Ddx49/U2surp/Nup205/Pabpn1/Psmc6/Ranbp2	103554/19933/72787/22186/107701/73674/76846/19655/26444/234374/67958/70699/54196/67089/19386	15	5	ENSMUSG00000041453/ENSMUSG00000068240/ENSMUSG00000068856/ENSMUSG00000006333/ENSMUSG00000027566	10	ENSMUSG00000040850/ENSMUSG00000028614/ENSMUSG00000025995/ENSMUSG00000031134/ENSMUSG00000057788/ENSMUSG00000032407/ENSMUSG00000038759/ENSMUSG00000022194/ENSMUSG00000021832/ENSMUSG00000003226
R-MMU-6807505	RNA polymerase II transcribes snRNA genes	1/360	73/7528	0.972535	0.983104	ENSMUSG00000033543	Gtf2a2	235459	1	0		1	ENSMUSG00000033543
R-MMU-674695	RNA Polymerase II Pre-transcription Events	1/360	74/7528	0.973861	0.983104	ENSMUSG00000033543	Gtf2a2	235459	1	0		1	ENSMUSG00000033543
R-MMU-73886	Chromosome Maintenance	1/360	75/7528	0.975124	0.983104	ENSMUSG00000073705	Cenps	69928	1	1	ENSMUSG00000073705	0
R-MMU-5696399	Global Genome Nucleotide Excision Repair (GG-NER)	1/360	76/7528	0.976325	0.983104	ENSMUSG00000068240	Uba52	22186	1	1	ENSMUSG00000068240	0
R-MMU-69473	G2/M DNA damage checkpoint	1/360	76/7528	0.976325	0.983104	ENSMUSG00000021635	Rad17	19356	1	0		1	ENSMUSG00000021635
R-MMU-73854	RNA Polymerase I Promoter Clearance	1/360	77/7528	0.977469	0.983104	ENSMUSG00000067148	Polr1c	20016	1	1	ENSMUSG00000067148	0
R-MMU-3247509	Chromatin modifying enzymes	3/360	151/7528	0.978213	0.983104	ENSMUSG00000038056/ENSMUSG00000109324/ENSMUSG00000022724	Kmt2c/Prmt1/Riox2	231051/15469/67014	3	0		3	ENSMUSG00000038056/ENSMUSG00000109324/ENSMUSG00000022724
R-MMU-4839726	Chromatin organization	3/360	151/7528	0.978213	0.983104	ENSMUSG00000038056/ENSMUSG00000109324/ENSMUSG00000022724	Kmt2c/Prmt1/Riox2	231051/15469/67014	3	0		3	ENSMUSG00000038056/ENSMUSG00000109324/ENSMUSG00000022724
R-MMU-73864	RNA Polymerase I Transcription	1/360	78/7528	0.978558	0.983104	ENSMUSG00000067148	Polr1c	20016	1	1	ENSMUSG00000067148	0
R-MMU-72766	Translation	3/360	154/7528	0.980577	0.983104	ENSMUSG00000033751/ENSMUSG00000006333/ENSMUSG00000029486	Gadd45gip1/Rps9/Mrpl1	102060/76846/94061	3	2	ENSMUSG00000033751/ENSMUSG00000006333	1	ENSMUSG00000029486
R-MMU-212165	Epigenetic regulation of gene expression	1/360	80/7528	0.98058	0.983104	ENSMUSG00000067148	Polr1c	20016	1	1	ENSMUSG00000067148	0
R-MMU-9006931	Signaling by Nuclear Receptors	2/360	128/7528	0.986518	0.987786	ENSMUSG00000109324/ENSMUSG00000033543	Prmt1/Gtf2a2	15469/235459	2	0		2	ENSMUSG00000109324/ENSMUSG00000033543
R-MMU-73894	DNA Repair	6/360	265/7528	0.989305	0.989305	ENSMUSG00000073705/ENSMUSG00000021635/ENSMUSG00000068240/ENSMUSG00000046010/ENSMUSG00000026187/ENSMUSG00000014850	Cenps/Rad17/Uba52/Zfp830/Xrcc5/Msh3	69928/19356/22186/66983/22596/17686	6	3	ENSMUSG00000073705/ENSMUSG00000068240/ENSMUSG00000046010	3	ENSMUSG00000021635/ENSMUSG00000026187/ENSMUSG00000014850

### Sheet: Arrest0.5d vs Sham 0.5d
ReactomeID	Description	GeneRatio	BgRatio	pvalue	padj	geneID	geneName	EntrezID	Count	Up	Up_Gene_id	Down	Down_Gene_id
R-MMU-1474244	Extracellular matrix organization	43/475	249/7748	3.58557e-10	2.87563e-07	ENSMUSG00000043719/ENSMUSG00000043613/ENSMUSG00000005087/ENSMUSG00000002900/ENSMUSG00000042436/ENSMUSG00000022371/ENSMUSG00000001119/ENSMUSG00000030786/ENSMUSG00000019899/ENSMUSG00000024598/ENSMUSG00000000290/ENSMUSG00000031849/ENSMUSG00000005397/ENSMUSG00000017009/ENSMUSG00000040488/ENSMUSG00000000555/ENSMUSG00000015647/ENSMUSG00000016763/ENSMUSG00000040152/ENSMUSG00000017466/ENSMUSG00000064080/ENSMUSG00000023191/ENSMUSG00000040690/ENSMUSG00000026725/ENSMUSG00000038168/ENSMUSG00000028111/ENSMUSG00000022261/ENSMUSG00000002020/ENSMUSG00000033327/ENSMUSG00000039115/ENSMUSG00000021614/ENSMUSG00000020467/ENSMUSG00000079465/ENSMUSG00000006369/ENSMUSG00000031790/ENSMUSG00000067158/ENSMUSG00000029661/ENSMUSG00000025809/ENSMUSG00000031740/ENSMUSG00000025355/ENSMUSG00000037405/ENSMUSG00000024940/ENSMUSG00000039239	Col6a6/Mmp3/Cd44/Lamb1/Mfap4/Col14a1/Col6a1/Itgam/Lama2/Fbn2/Itgb2/Comp/Nid1/Sdc4/Ltbp4/Itga5/Lama5/Scube1/Thbs1/Timp2/Fbln2/P3h3/Col16a1/Tnn/P3h2/Ctsk/Sdc2/Ltbp2/Tnxb/Itga9/Vcan/Efemp1/Col4a3/Fbln1/Mmp15/Col4a4/Col1a2/Itgb1/Mmp2/Mmp19/Icam1/Ltbp3/Tgfb2	245026/17392/12505/16777/76293/12818/12833/16409/16773/14119/16414/12845/18073/20971/108075/16402/16776/64706/21825/21858/14115/14789/107581/329278/210530/13038/15529/16997/81877/104099/13003/216616/12828/14114/17388/12829/12843/16412/17390/58223/15894/16998/21808	43	14	ENSMUSG00000043613/ENSMUSG00000005087/ENSMUSG00000030786/ENSMUSG00000024598/ENSMUSG00000000290/ENSMUSG00000017009/ENSMUSG00000000555/ENSMUSG00000040152/ENSMUSG00000038168/ENSMUSG00000021614/ENSMUSG00000025809/ENSMUSG00000025355/ENSMUSG00000037405/ENSMUSG00000039239	29	ENSMUSG00000043719/ENSMUSG00000002900/ENSMUSG00000042436/ENSMUSG00000022371/ENSMUSG00000001119/ENSMUSG00000019899/ENSMUSG00000031849/ENSMUSG00000005397/ENSMUSG00000040488/ENSMUSG00000015647/ENSMUSG00000016763/ENSMUSG00000017466/ENSMUSG00000064080/ENSMUSG00000023191/ENSMUSG00000040690/ENSMUSG00000026725/ENSMUSG00000028111/ENSMUSG00000022261/ENSMUSG00000002020/ENSMUSG00000033327/ENSMUSG00000039115/ENSMUSG00000020467/ENSMUSG00000079465/ENSMUSG00000006369/ENSMUSG00000031790/ENSMUSG00000067158/ENSMUSG00000029661/ENSMUSG00000031740/ENSMUSG00000024940
R-MMU-202733	Cell surface interactions at the vascular wall	24/475	103/7748	8.5101e-09	3.41255e-06	ENSMUSG00000005087/ENSMUSG00000032412/ENSMUSG00000026582/ENSMUSG00000074743/ENSMUSG00000006386/ENSMUSG00000030786/ENSMUSG00000000290/ENSMUSG00000027737/ENSMUSG00000026888/ENSMUSG00000026580/ENSMUSG00000017009/ENSMUSG00000000555/ENSMUSG00000042265/ENSMUSG00000059923/ENSMUSG00000027460/ENSMUSG00000022261/ENSMUSG00000024610/ENSMUSG00000031451/ENSMUSG00000022912/ENSMUSG00000029661/ENSMUSG00000031834/ENSMUSG00000025809/ENSMUSG00000067149/ENSMUSG00000078810	Cd44/Atp1b3/Sele/Thbd/Tek/Itgam/Itgb2/Slc7a11/Grb14/Selp/Sdc4/Itga5/Trem1/Grb2/Angpt4/Sdc2/Cd74/Gas6/Pros1/Col1a2/Pik3r2/Itgb1/Jchain/Gp6	12505/11933/20339/21824/21687/16409/16414/26570/50915/20344/20971/16402/58217/14784/11602/15529/16149/14456/19128/12843/18709/16412/16069/243816	24	15	ENSMUSG00000005087/ENSMUSG00000032412/ENSMUSG00000026582/ENSMUSG00000074743/ENSMUSG00000006386/ENSMUSG00000030786/ENSMUSG00000000290/ENSMUSG00000027737/ENSMUSG00000026580/ENSMUSG00000017009/ENSMUSG00000000555/ENSMUSG00000042265/ENSMUSG00000022912/ENSMUSG00000025809/ENSMUSG00000067149	9	ENSMUSG00000026888/ENSMUSG00000059923/ENSMUSG00000027460/ENSMUSG00000022261/ENSMUSG00000024610/ENSMUSG00000031451/ENSMUSG00000029661/ENSMUSG00000031834/ENSMUSG00000078810
R-MMU-216083	Integrin cell surface interactions	15/475	73/7748	2.78449e-05	0.00499121	ENSMUSG00000043719/ENSMUSG00000005087/ENSMUSG00000001119/ENSMUSG00000030786/ENSMUSG00000000290/ENSMUSG00000031849/ENSMUSG00000000555/ENSMUSG00000040152/ENSMUSG00000040690/ENSMUSG00000039115/ENSMUSG00000079465/ENSMUSG00000067158/ENSMUSG00000029661/ENSMUSG00000025809/ENSMUSG00000037405	Col6a6/Cd44/Col6a1/Itgam/Itgb2/Comp/Itga5/Thbs1/Col16a1/Itga9/Col4a3/Col4a4/Col1a2/Itgb1/Icam1	245026/12505/12833/16409/16414/12845/16402/21825/107581/104099/12828/12829/12843/16412/15894	15	7	ENSMUSG00000005087/ENSMUSG00000030786/ENSMUSG00000000290/ENSMUSG00000000555/ENSMUSG00000040152/ENSMUSG00000025809/ENSMUSG00000037405	8	ENSMUSG00000043719/ENSMUSG00000001119/ENSMUSG00000031849/ENSMUSG00000040690/ENSMUSG00000039115/ENSMUSG00000079465/ENSMUSG00000067158/ENSMUSG00000029661
R-MMU-1566948	Elastic fibre formation	11/475	42/7748	3.08327e-05	0.00499121	ENSMUSG00000042436/ENSMUSG00000024598/ENSMUSG00000040488/ENSMUSG00000000555/ENSMUSG00000064080/ENSMUSG00000002020/ENSMUSG00000020467/ENSMUSG00000006369/ENSMUSG00000025809/ENSMUSG00000024940/ENSMUSG00000039239	Mfap4/Fbn2/Ltbp4/Itga5/Fbln2/Ltbp2/Efemp1/Fbln1/Itgb1/Ltbp3/Tgfb2	76293/14119/108075/16402/14115/16997/216616/14114/16412/16998/21808	11	4	ENSMUSG00000024598/ENSMUSG00000000555/ENSMUSG00000025809/ENSMUSG00000039239	7	ENSMUSG00000042436/ENSMUSG00000040488/ENSMUSG00000064080/ENSMUSG00000002020/ENSMUSG00000020467/ENSMUSG00000006369/ENSMUSG00000024940
R-MMU-2129379	Molecules associated with elastic fibres	10/475	35/7748	3.11173e-05	0.00499121	ENSMUSG00000042436/ENSMUSG00000024598/ENSMUSG00000040488/ENSMUSG00000064080/ENSMUSG00000002020/ENSMUSG00000020467/ENSMUSG00000006369/ENSMUSG00000025809/ENSMUSG00000024940/ENSMUSG00000039239	Mfap4/Fbn2/Ltbp4/Fbln2/Ltbp2/Efemp1/Fbln1/Itgb1/Ltbp3/Tgfb2	76293/14119/108075/14115/16997/216616/14114/16412/16998/21808	10	3	ENSMUSG00000024598/ENSMUSG00000025809/ENSMUSG00000039239	7	ENSMUSG00000042436/ENSMUSG00000040488/ENSMUSG00000064080/ENSMUSG00000002020/ENSMUSG00000020467/ENSMUSG00000006369/ENSMUSG00000024940
R-MMU-1237044	Erythrocytes take up carbon dioxide and release oxygen	6/475	13/7748	6.09591e-05	0.00698418	ENSMUSG00000069917/ENSMUSG00000073940/ENSMUSG00000052305/ENSMUSG00000028621/ENSMUSG00000069919/ENSMUSG00000032872	Hba-a2/Hbb-bt/Hbb-bs/Cyb5rl/Hba-a1/Cyb5r4	110257/101488143/100503605/230582/15122/266690	6	1	ENSMUSG00000032872	5	ENSMUSG00000069917/ENSMUSG00000073940/ENSMUSG00000052305/ENSMUSG00000028621/ENSMUSG00000069919
R-MMU-1480926	O2/CO2 exchange in erythrocytes	6/475	13/7748	6.09591e-05	0.00698418	ENSMUSG00000069917/ENSMUSG00000073940/ENSMUSG00000052305/ENSMUSG00000028621/ENSMUSG00000069919/ENSMUSG00000032872	Hba-a2/Hbb-bt/Hbb-bs/Cyb5rl/Hba-a1/Cyb5r4	110257/101488143/100503605/230582/15122/266690	6	1	ENSMUSG00000032872	5	ENSMUSG00000069917/ENSMUSG00000073940/ENSMUSG00000052305/ENSMUSG00000028621/ENSMUSG00000069919

### Sheet: Arrest1d vs Sham1d
ReactomeID	Description	GeneRatio	BgRatio	pvalue	padj	geneID	geneName	EntrezID	Count	Up	Up_Gene_id	Down	Down_Gene_id
R-MMU-1474244	Extracellular matrix organization	46/651	242/7655	1.23757e-07	0.000105812	ENSMUSG00000031849/ENSMUSG00000068196/ENSMUSG00000036446/ENSMUSG00000002020/ENSMUSG00000031375/ENSMUSG00000049723/ENSMUSG00000022261/ENSMUSG00000029675/ENSMUSG00000001870/ENSMUSG00000029304/ENSMUSG00000021477/ENSMUSG00000028364/ENSMUSG00000026768/ENSMUSG00000017009/ENSMUSG00000023191/ENSMUSG00000020674/ENSMUSG00000026042/ENSMUSG00000000489/ENSMUSG00000032649/ENSMUSG00000022371/ENSMUSG00000045672/ENSMUSG00000051048/ENSMUSG00000024529/ENSMUSG00000032243/ENSMUSG00000027009/ENSMUSG00000026479/ENSMUSG00000042436/ENSMUSG00000020758/ENSMUSG00000048126/ENSMUSG00000027111/ENSMUSG00000027204/ENSMUSG00000032332/ENSMUSG00000021186/ENSMUSG00000026971/ENSMUSG00000028339/ENSMUSG00000054555/ENSMUSG00000002900/ENSMUSG00000039115/ENSMUSG00000053626/ENSMUSG00000006403/ENSMUSG00000032431/ENSMUSG00000000957/ENSMUSG00000004098/ENSMUSG00000005800/ENSMUSG00000023175/ENSMUSG00000056174	Comp/Col8a1/Lum/Ltbp2/Bgn/Mmp12/Sdc2/Eln/Ltbp1/Spp1/Ctsl/Tnc/Itga8/Sdc4/P3h3/Pxdn/Col5a2/Pdgfb/Colgalt2/Col14a1/Col27a1/P4ha3/Lox/Itga11/Itga4/Lamc2/Mfap4/Itgb4/Col6a3/Itga6/Fbn1/Col12a1/Fbln5/Itgb6/Col15a1/Adam12/Lamb1/Itga9/Tll1/Adamts4/Crtap/Mmp14/Col5a3/Mmp8/Bsg/Col8a2	12845/12837/17022/16997/12111/17381/15529/13717/268977/20750/13039/21923/241226/20971/14789/69675/12832/18591/269132/12818/373864/320452/16948/319480/16401/16782/76293/192897/12835/16403/14118/12816/23876/16420/12819/11489/16777/104099/21892/240913/56693/17387/53867/17394/12215/329941	46	11	ENSMUSG00000029675/ENSMUSG00000021477/ENSMUSG00000017009/ENSMUSG00000000489/ENSMUSG00000024529/ENSMUSG00000026479/ENSMUSG00000053626/ENSMUSG00000006403/ENSMUSG00000000957/ENSMUSG00000005800/ENSMUSG00000023175	35	ENSMUSG00000031849/ENSMUSG00000068196/ENSMUSG00000036446/ENSMUSG00000002020/ENSMUSG00000031375/ENSMUSG00000049723/ENSMUSG00000022261/ENSMUSG00000001870/ENSMUSG00000029304/ENSMUSG00000028364/ENSMUSG00000026768/ENSMUSG00000023191/ENSMUSG00000020674/ENSMUSG00000026042/ENSMUSG00000032649/ENSMUSG00000022371/ENSMUSG00000045672/ENSMUSG00000051048/ENSMUSG00000032243/ENSMUSG00000027009/ENSMUSG00000042436/ENSMUSG00000020758/ENSMUSG00000048126/ENSMUSG00000027111/ENSMUSG00000027204/ENSMUSG00000032332/ENSMUSG00000021186/ENSMUSG00000026971/ENSMUSG00000028339/ENSMUSG00000054555/ENSMUSG00000002900/ENSMUSG00000039115/ENSMUSG00000032431/ENSMUSG00000004098/ENSMUSG00000056174
R-MMU-2022090	Assembly of collagen fibrils and other multimeric structures	16/651	58/7655	1.67452e-05	0.00591054	ENSMUSG00000068196/ENSMUSG00000021477/ENSMUSG00000020674/ENSMUSG00000026042/ENSMUSG00000022371/ENSMUSG00000045672/ENSMUSG00000024529/ENSMUSG00000026479/ENSMUSG00000020758/ENSMUSG00000048126/ENSMUSG00000027111/ENSMUSG00000032332/ENSMUSG00000028339/ENSMUSG00000053626/ENSMUSG00000004098/ENSMUSG00000056174	Col8a1/Ctsl/Pxdn/Col5a2/Col14a1/Col27a1/Lox/Lamc2/Itgb4/Col6a3/Itga6/Col12a1/Col15a1/Tll1/Col5a3/Col8a2	12837/13039/69675/12832/12818/373864/16948/16782/192897/12835/16403/12816/12819/21892/53867/329941	16	4	ENSMUSG00000021477/ENSMUSG00000024529/ENSMUSG00000026479/ENSMUSG00000053626	12	ENSMUSG00000068196/ENSMUSG00000020674/ENSMUSG00000026042/ENSMUSG00000022371/ENSMUSG00000045672/ENSMUSG00000020758/ENSMUSG00000048126/ENSMUSG00000027111/ENSMUSG00000032332/ENSMUSG00000028339/ENSMUSG00000004098/ENSMUSG00000056174
R-MMU-1474290	Collagen formation	20/651	85/7655	2.07387e-05	0.00591054	ENSMUSG00000068196/ENSMUSG00000021477/ENSMUSG00000023191/ENSMUSG00000020674/ENSMUSG00000026042/ENSMUSG00000032649/ENSMUSG00000022371/ENSMUSG00000045672/ENSMUSG00000051048/ENSMUSG00000024529/ENSMUSG00000026479/ENSMUSG00000020758/ENSMUSG00000048126/ENSMUSG00000027111/ENSMUSG00000032332/ENSMUSG00000028339/ENSMUSG00000053626/ENSMUSG00000032431/ENSMUSG00000004098/ENSMUSG00000056174	Col8a1/Ctsl/P3h3/Pxdn/Col5a2/Colgalt2/Col14a1/Col27a1/P4ha3/Lox/Lamc2/Itgb4/Col6a3/Itga6/Col12a1/Col15a1/Tll1/Crtap/Col5a3/Col8a2	12837/13039/14789/69675/12832/269132/12818/373864/320452/16948/16782/192897/12835/16403/12816/12819/21892/56693/53867/329941	20	4	ENSMUSG00000021477/ENSMUSG00000024529/ENSMUSG00000026479/ENSMUSG00000053626	16	ENSMUSG00000068196/ENSMUSG00000023191/ENSMUSG00000020674/ENSMUSG00000026042/ENSMUSG00000032649/ENSMUSG00000022371/ENSMUSG00000045672/ENSMUSG00000051048/ENSMUSG00000020758/ENSMUSG00000048126/ENSMUSG00000027111/ENSMUSG00000032332/ENSMUSG00000028339/ENSMUSG00000032431/ENSMUSG00000004098/ENSMUSG00000056174
R-MMU-216083	Integrin cell surface interactions	17/651	71/7655	6.76916e-05	0.0144691	ENSMUSG00000031849/ENSMUSG00000068196/ENSMUSG00000036446/ENSMUSG00000029304/ENSMUSG00000028364/ENSMUSG00000026768/ENSMUSG00000026042/ENSMUSG00000032243/ENSMUSG00000027009/ENSMUSG00000048126/ENSMUSG00000027111/ENSMUSG00000027204/ENSMUSG00000026971/ENSMUSG00000039115/ENSMUSG00000004098/ENSMUSG00000023175/ENSMUSG00000056174	Comp/Col8a1/Lum/Spp1/Tnc/Itga8/Col5a2/Itga11/Itga4/Col6a3/Itga6/Fbn1/Itgb6/Itga9/Col5a3/Bsg/Col8a2	12845/12837/17022/20750/21923/241226/12832/319480/16401/12835/16403/14118/16420/104099/53867/12215/329941	17	1	ENSMUSG00000023175	16	ENSMUSG00000031849/ENSMUSG00000068196/ENSMUSG00000036446/ENSMUSG00000029304/ENSMUSG00000028364/ENSMUSG00000026768/ENSMUSG00000026042/ENSMUSG00000032243/ENSMUSG00000027009/ENSMUSG00000048126/ENSMUSG00000027111/ENSMUSG00000027204/ENSMUSG00000026971/ENSMUSG00000039115/ENSMUSG00000004098/ENSMUSG00000056174
R-MMU-1428517	The citric acid (TCA) cycle and respiratory electron transport	24/651	132/7655	0.000270385	0.0462359	ENSMUSG00000026032/ENSMUSG00000032902/ENSMUSG00000037916/ENSMUSG00000002379/ENSMUSG00000022477/ENSMUSG00000024038/ENSMUSG00000018770/ENSMUSG00000025428/ENSMUSG00000021606/ENSMUSG00000031059/ENSMUSG00000026895/ENSMUSG00000005510/ENSMUSG00000025204/ENSMUSG00000016427/ENSMUSG00000022110/ENSMUSG00000027809/ENSMUSG00000002010/ENSMUSG00000071014/ENSMUSG00000058076/ENSMUSG00000000171/ENSMUSG00000000168/ENSMUSG00000033624/ENSMUSG00000035674/ENSMUSG00000023175	Ndufb3/Slc16a1/Ndufv1/Ndufa11/Aco2/Ndufv3/Atp5g3/Atp5a1/Ndufs6/Ndufb11/Ndufa8/Ndufs3/Ndufb8/Ndufa1/Sucla2/Etfdh/Idh3g/Ndufb6/Sdhc/Sdhd/Dlat/Pdpr/Ndufa3/Bsg	66495/20501/17995/69875/11429/78330/228033/11946/407785/104130/68375/68349/67264/54405/20916/66841/15929/230075/66052/66925/235339/319518/66091/12215	24	24	ENSMUSG00000026032/ENSMUSG00000032902/ENSMUSG00000037916/ENSMUSG00000002379/ENSMUSG00000022477/ENSMUSG00000024038/ENSMUSG00000018770/ENSMUSG00000025428/ENSMUSG00000021606/ENSMUSG00000031059/ENSMUSG00000026895/ENSMUSG00000005510/ENSMUSG00000025204/ENSMUSG00000016427/ENSMUSG00000022110/ENSMUSG00000027809/ENSMUSG00000002010/ENSMUSG00000071014/ENSMUSG00000058076/ENSMUSG00000000171/ENSMUSG00000000168/ENSMUSG00000033624/ENSMUSG00000035674/ENSMUSG00000023175	0
R-MMU-1650814	Collagen biosynthesis and modifying enzymes	14/651	65/7655	0.000923154	0.131549	ENSMUSG00000068196/ENSMUSG00000023191/ENSMUSG00000026042/ENSMUSG00000032649/ENSMUSG00000022371/ENSMUSG00000045672/ENSMUSG00000051048/ENSMUSG00000048126/ENSMUSG00000032332/ENSMUSG00000028339/ENSMUSG00000053626/ENSMUSG00000032431/ENSMUSG00000004098/ENSMUSG00000056174	Col8a1/P3h3/Col5a2/Colgalt2/Col14a1/Col27a1/P4ha3/Col6a3/Col12a1/Col15a1/Tll1/Crtap/Col5a3/Col8a2	12837/14789/12832/269132/12818/373864/320452/12835/12816/12819/21892/56693/53867/329941	14	1	ENSMUSG00000053626	13	ENSMUSG00000068196/ENSMUSG00000023191/ENSMUSG00000026042/ENSMUSG00000032649/ENSMUSG00000022371/ENSMUSG00000045672/ENSMUSG00000051048/ENSMUSG00000048126/ENSMUSG00000032332/ENSMUSG00000028339/ENSMUSG00000032431/ENSMUSG00000004098/ENSMUSG00000056174
R-MMU-8854691	Interleukin-20 family signaling	6/651	16/7655	0.00140841	0.160009	ENSMUSG00000004040/ENSMUSG00000043733/ENSMUSG00000004043/ENSMUSG00000062939/ENSMUSG00000039760/ENSMUSG00000032175	Stat3/Ptpn11/Stat5a/Stat4/Il22ra2/Tyk2	20848/19247/20850/20849/237310/54721	6	3	ENSMUSG00000004040/ENSMUSG00000043733/ENSMUSG00000039760	3	ENSMUSG00000004043/ENSMUSG00000062939/ENSMUSG00000032175
R-MMU-611105	Respiratory electron transport	13/651	61/7655	0.00154345	0.160009	ENSMUSG00000026032/ENSMUSG00000037916/ENSMUSG00000002379/ENSMUSG00000024038/ENSMUSG00000021606/ENSMUSG00000031059/ENSMUSG00000026895/ENSMUSG00000005510/ENSMUSG00000025204/ENSMUSG00000016427/ENSMUSG00000027809/ENSMUSG00000071014/ENSMUSG00000035674	Ndufb3/Ndufv1/Ndufa11/Ndufv3/Ndufs6/Ndufb11/Ndufa8/Ndufs3/Ndufb8/Ndufa1/Etfdh/Ndufb6/Ndufa3	66495/17995/69875/78330/407785/104130/68375/68349/67264/54405/66841/230075/66091	13	13	ENSMUSG00000026032/ENSMUSG00000037916/ENSMUSG00000002379/ENSMUSG00000024038/ENSMUSG00000021606/ENSMUSG00000031059/ENSMUSG00000026895/ENSMUSG00000005510/ENSMUSG00000025204/ENSMUSG00000016427/ENSMUSG00000027809/ENSMUSG00000071014/ENSMUSG00000035674	0
R-MMU-1474228	Degradation of the extracellular matrix	18/651	100/7655	0.00171951	0.160009	ENSMUSG00000068196/ENSMUSG00000049723/ENSMUSG00000029675/ENSMUSG00000029304/ENSMUSG00000021477/ENSMUSG00000026042/ENSMUSG00000026479/ENSMUSG00000048126/ENSMUSG00000027204/ENSMUSG00000032332/ENSMUSG00000028339/ENSMUSG00000053626/ENSMUSG00000006403/ENSMUSG00000000957/ENSMUSG00000004098/ENSMUSG00000005800/ENSMUSG00000023175/ENSMUSG00000056174	Col8a1/Mmp12/Eln/Spp1/Ctsl/Col5a2/Lamc2/Col6a3/Fbn1/Col12a1/Col15a1/Tll1/Adamts4/Mmp14/Col5a3/Mmp8/Bsg/Col8a2	12837/17381/13717/20750/13039/12832/16782/12835/14118/12816/12819/21892/240913/17387/53867/17394/12215/329941	18	8	ENSMUSG00000029675/ENSMUSG00000021477/ENSMUSG00000026479/ENSMUSG00000053626/ENSMUSG00000006403/ENSMUSG00000000957/ENSMUSG00000005800/ENSMUSG00000023175	10	ENSMUSG00000068196/ENSMUSG00000049723/ENSMUSG00000029304/ENSMUSG00000026042/ENSMUSG00000048126/ENSMUSG00000027204/ENSMUSG00000032332/ENSMUSG00000028339/ENSMUSG00000004098/ENSMUSG00000056174
R-MMU-5686938	Regulation of TLR by endogenous ligand	5/651	7655-12-01	0.00209127	0.160009	ENSMUSG00000002944/ENSMUSG00000044080/ENSMUSG00000016024/ENSMUSG00000027995/ENSMUSG00000039005	Cd36/S100a1/Lbp/Tlr2/Tlr4	12491/20193/16803/24088/21898	5	4	ENSMUSG00000002944/ENSMUSG00000044080/ENSMUSG00000016024/ENSMUSG00000039005	1	ENSMUSG00000027995
R-MMU-6799198	Complex I biogenesis	12/651	56/7655	0.00220391	0.160009	ENSMUSG00000026032/ENSMUSG00000037916/ENSMUSG00000002379/ENSMUSG00000024038/ENSMUSG00000021606/ENSMUSG00000031059/ENSMUSG00000026895/ENSMUSG00000005510/ENSMUSG00000025204/ENSMUSG00000016427/ENSMUSG00000071014/ENSMUSG00000035674	Ndufb3/Ndufv1/Ndufa11/Ndufv3/Ndufs6/Ndufb11/Ndufa8/Ndufs3/Ndufb8/Ndufa1/Ndufb6/Ndufa3	66495/17995/69875/78330/407785/104130/68375/68349/67264/54405/230075/66091	12	12	ENSMUSG00000026032/ENSMUSG00000037916/ENSMUSG00000002379/ENSMUSG00000024038/ENSMUSG00000021606/ENSMUSG00000031059/ENSMUSG00000026895/ENSMUSG00000005510/ENSMUSG00000025204/ENSMUSG00000016427/ENSMUSG00000071014/ENSMUSG00000035674	0
R-MMU-352230	Amino acid transport across the plasma membrane	8/651	29/7655	0.00224575	0.160009	ENSMUSG00000010064/ENSMUSG00000030096/ENSMUSG00000022462/ENSMUSG00000010095/ENSMUSG00000031596/ENSMUSG00000020261/ENSMUSG00000040010/ENSMUSG00000030109	Slc38a3/Slc6a6/Slc38a2/Slc3a2/Slc7a2/Slc36a1/Slc7a5/Slc6a12	76257/21366/67760/17254/11988/215335/20539/14411	8	6	ENSMUSG00000010064/ENSMUSG00000030096/ENSMUSG00000022462/ENSMUSG00000010095/ENSMUSG00000040010/ENSMUSG00000030109	2	ENSMUSG00000031596/ENSMUSG00000020261
R-MMU-5357769	Caspase activation via extrinsic apoptotic signalling pathway	6/651	18/7655	0.00281754	0.169995	ENSMUSG00000031628/ENSMUSG00000039304/ENSMUSG00000056130/ENSMUSG00000047123/ENSMUSG00000024778/ENSMUSG00000039005	Casp3/Tnfsf10/Ticam2/Ticam1/Fas/Tlr4	12367/22035/225471/106759/14102/21898	6	3	ENSMUSG00000047123/ENSMUSG00000024778/ENSMUSG00000039005	3	ENSMUSG00000031628/ENSMUSG00000039304/ENSMUSG00000056130
R-MMU-390522	Striated Muscle Contraction	8/651	30/7655	0.00283849	0.169995	ENSMUSG00000061086/ENSMUSG00000031097/ENSMUSG00000059741/ENSMUSG00000026728/ENSMUSG00000061816/ENSMUSG00000091898/ENSMUSG00000035458/ENSMUSG00000013936	Myl4/Tnni2/Myl3/Vim/Myl1/Tnnc1/Tnni3/Myl2	17896/21953/17897/22352/17901/21924/21954/17906	8	5	ENSMUSG00000031097/ENSMUSG00000059741/ENSMUSG00000091898/ENSMUSG00000035458/ENSMUSG00000013936	3	ENSMUSG00000061086/ENSMUSG00000026728/ENSMUSG00000061816
R-MMU-6783589	Interleukin-6 family signaling	7/651	24/7655	0.00298237	0.169995	ENSMUSG00000053113/ENSMUSG00000004040/ENSMUSG00000022146/ENSMUSG00000043733/ENSMUSG00000042340/ENSMUSG00000028444/ENSMUSG00000032175	Socs3/Stat3/Osmr/Ptpn11/Ctf1/Cntfr/Tyk2	12702/20848/18414/19247/13019/12804/54721	7	6	ENSMUSG00000053113/ENSMUSG00000004040/ENSMUSG00000022146/ENSMUSG00000043733/ENSMUSG00000042340/ENSMUSG00000028444	1	ENSMUSG00000032175
R-MMU-1442490	Collagen degradation	10/651	45/7655	0.00381666	0.195648	ENSMUSG00000068196/ENSMUSG00000049723/ENSMUSG00000026042/ENSMUSG00000048126/ENSMUSG00000032332/ENSMUSG00000028339/ENSMUSG00000000957/ENSMUSG00000004098/ENSMUSG00000005800/ENSMUSG00000056174	Col8a1/Mmp12/Col5a2/Col6a3/Col12a1/Col15a1/Mmp14/Col5a3/Mmp8/Col8a2	12837/17381/12832/12835/12816/12819/17387/53867/17394/329941	10	2	ENSMUSG00000000957/ENSMUSG00000005800	8	ENSMUSG00000068196/ENSMUSG00000049723/ENSMUSG00000026042/ENSMUSG00000048126/ENSMUSG00000032332/ENSMUSG00000028339/ENSMUSG00000004098/ENSMUSG00000056174
R-MMU-163200	Respiratory electron transport, ATP synthesis by chemiosmotic coupling, and heat production by uncoupling proteins.	15/651	83/7655	0.00389007	0.195648	ENSMUSG00000026032/ENSMUSG00000037916/ENSMUSG00000002379/ENSMUSG00000024038/ENSMUSG00000018770/ENSMUSG00000025428/ENSMUSG00000021606/ENSMUSG00000031059/ENSMUSG00000026895/ENSMUSG00000005510/ENSMUSG00000025204/ENSMUSG00000016427/ENSMUSG00000027809/ENSMUSG00000071014/ENSMUSG00000035674	Ndufb3/Ndufv1/Ndufa11/Ndufv3/Atp5g3/Atp5a1/Ndufs6/Ndufb11/Ndufa8/Ndufs3/Ndufb8/Ndufa1/Etfdh/Ndufb6/Ndufa3	66495/17995/69875/78330/228033/11946/407785/104130/68375/68349/67264/54405/66841/230075/66091	15	15	ENSMUSG00000026032/ENSMUSG00000037916/ENSMUSG00000002379/ENSMUSG00000024038/ENSMUSG00000018770/ENSMUSG00000025428/ENSMUSG00000021606/ENSMUSG00000031059/ENSMUSG00000026895/ENSMUSG00000005510/ENSMUSG00000025204/ENSMUSG00000016427/ENSMUSG00000027809/ENSMUSG00000071014/ENSMUSG00000035674	0
R-MMU-140534	Ligand-dependent caspase activation	5/651	15/7655	0.00639563	0.276616	ENSMUSG00000039304/ENSMUSG00000056130/ENSMUSG00000047123/ENSMUSG00000024778/ENSMUSG00000039005	Tnfsf10/Ticam2/Ticam1/Fas/Tlr4	22035/225471/106759/14102/21898	5	3	ENSMUSG00000047123/ENSMUSG00000024778/ENSMUSG00000039005	2	ENSMUSG00000039304/ENSMUSG00000056130
R-MMU-389948	PD-1 signaling	5/651	15/7655	0.00639563	0.276616	ENSMUSG00000036594/ENSMUSG00000073421/ENSMUSG00000060586/ENSMUSG00000043733/ENSMUSG00000002033	H2-Aa/H2-Ab1/H2-Eb1/Ptpn11/Cd3g	14960/14961/14969/19247/12502	5	1	ENSMUSG00000043733	4	ENSMUSG00000036594/ENSMUSG00000073421/ENSMUSG00000060586/ENSMUSG00000002033
R-MMU-186797	Signaling by PDGF	11/651	56/7655	0.00668219	0.276616	ENSMUSG00000004040/ENSMUSG00000029304/ENSMUSG00000021702/ENSMUSG00000043733/ENSMUSG00000026042/ENSMUSG00000000489/ENSMUSG00000032006/ENSMUSG00000048126/ENSMUSG00000004043/ENSMUSG00000039844/ENSMUSG00000004098	Stat3/Spp1/Thbs4/Ptpn11/Col5a2/Pdgfb/Pdgfd/Col6a3/Stat5a/Rapgef1/Col5a3	20848/20750/21828/19247/12832/18591/71785/12835/20850/107746/53867	11	5	ENSMUSG00000004040/ENSMUSG00000043733/ENSMUSG00000000489/ENSMUSG00000032006/ENSMUSG00000039844	6	ENSMUSG00000029304/ENSMUSG00000021702/ENSMUSG00000026042/ENSMUSG00000048126/ENSMUSG00000004043/ENSMUSG00000004098
R-MMU-381426	Regulation of Insulin-like Growth Factor (IGF) transport and uptake by Insulin-like Growth Factor Binding Proteins (IGFBPs)	17/651	105/7655	0.00701851	0.276616	ENSMUSG00000020053/ENSMUSG00000022261/ENSMUSG00000001870/ENSMUSG00000010601/ENSMUSG00000029304/ENSMUSG00000028364/ENSMUSG00000032181/ENSMUSG00000029070/ENSMUSG00000050014/ENSMUSG00000022816/ENSMUSG00000029309/ENSMUSG00000027204/ENSMUSG00000002900/ENSMUSG00000033684/ENSMUSG00000036256/ENSMUSG00000028195/ENSMUSG00000056429	Igf1/Sdc2/Ltbp1/Apol7a/Spp1/Tnc/Scg3/Mxra8/Apol10b/Fstl1/Sparcl1/Fbn1/Lamb1/Qsox1/Igfbp7/Cyr61/Tgoln1	16000/15529/268977/75761/20750/21923/20255/74761/328561/14314/13602/14118/16777/104009/29817/16007/22134	17	3	ENSMUSG00000010601/ENSMUSG00000033684/ENSMUSG00000028195	14	ENSMUSG00000020053/ENSMUSG00000022261/ENSMUSG00000001870/ENSMUSG00000029304/ENSMUSG00000028364/ENSMUSG00000032181/ENSMUSG00000029070/ENSMUSG00000050014/ENSMUSG00000022816/ENSMUSG00000029309/ENSMUSG00000027204/ENSMUSG00000002900/ENSMUSG00000036256/ENSMUSG00000056429
R-MMU-1566948	Elastic fibre formation	9/651	42/7655	0.0076426	0.276616	ENSMUSG00000002020/ENSMUSG00000029675/ENSMUSG00000001870/ENSMUSG00000026768/ENSMUSG00000024529/ENSMUSG00000042436/ENSMUSG00000027204/ENSMUSG00000021186/ENSMUSG00000026971	Ltbp2/Eln/Ltbp1/Itga8/Lox/Mfap4/Fbn1/Fbln5/Itgb6	16997/13717/268977/241226/16948/76293/14118/23876/16420	9	2	ENSMUSG00000029675/ENSMUSG00000024529	7	ENSMUSG00000002020/ENSMUSG00000001870/ENSMUSG00000026768/ENSMUSG00000042436/ENSMUSG00000027204/ENSMUSG00000021186/ENSMUSG00000026971
R-MMU-8948216	Collagen chain trimerization	9/651	42/7655	0.0076426	0.276616	ENSMUSG00000068196/ENSMUSG00000026042/ENSMUSG00000022371/ENSMUSG00000045672/ENSMUSG00000048126/ENSMUSG00000032332/ENSMUSG00000028339/ENSMUSG00000004098/ENSMUSG00000056174	Col8a1/Col5a2/Col14a1/Col27a1/Col6a3/Col12a1/Col15a1/Col5a3/Col8a2	12837/12832/12818/373864/12835/12816/12819/53867/329941	9	0		9	ENSMUSG00000068196/ENSMUSG00000026042/ENSMUSG00000022371/ENSMUSG00000045672/ENSMUSG00000048126/ENSMUSG00000032332/ENSMUSG00000028339/ENSMUSG00000004098/ENSMUSG00000056174
R-MMU-2129379	Molecules associated with elastic fibres	8/651	35/7655	0.00782062	0.276616	ENSMUSG00000002020/ENSMUSG00000029675/ENSMUSG00000001870/ENSMUSG00000026768/ENSMUSG00000042436/ENSMUSG00000027204/ENSMUSG00000021186/ENSMUSG00000026971	Ltbp2/Eln/Ltbp1/Itga8/Mfap4/Fbn1/Fbln5/Itgb6	16997/13717/268977/241226/76293/14118/23876/16420	8	1	ENSMUSG00000029675	7	ENSMUSG00000002020/ENSMUSG00000001870/ENSMUSG00000026768/ENSMUSG00000042436/ENSMUSG00000027204/ENSMUSG00000021186/ENSMUSG00000026971
R-MMU-8957275	Post-translational protein phosphorylation	16/651	98/7655	0.00808818	0.276616	ENSMUSG00000022261/ENSMUSG00000001870/ENSMUSG00000010601/ENSMUSG00000029304/ENSMUSG00000028364/ENSMUSG00000032181/ENSMUSG00000029070/ENSMUSG00000050014/ENSMUSG00000022816/ENSMUSG00000029309/ENSMUSG00000027204/ENSMUSG00000002900/ENSMUSG00000033684/ENSMUSG00000036256/ENSMUSG00000028195/ENSMUSG00000056429	Sdc2/Ltbp1/Apol7a/Spp1/Tnc/Scg3/Mxra8/Apol10b/Fstl1/Sparcl1/Fbn1/Lamb1/Qsox1/Igfbp7/Cyr61/Tgoln1	15529/268977/75761/20750/21923/20255/74761/328561/14314/13602/14118/16777/104009/29817/16007/22134	16	3	ENSMUSG00000010601/ENSMUSG00000033684/ENSMUSG00000028195	13	ENSMUSG00000022261/ENSMUSG00000001870/ENSMUSG00000029304/ENSMUSG00000028364/ENSMUSG00000032181/ENSMUSG00000029070/ENSMUSG00000050014/ENSMUSG00000022816/ENSMUSG00000029309/ENSMUSG00000027204/ENSMUSG00000002900/ENSMUSG00000036256/ENSMUSG00000056429
R-MMU-2559584	Formation of Senescence-Associated Heterochromatin Foci (SAHF)	5/651	16/7655	0.00866255	0.284865	ENSMUSG00000059552/ENSMUSG00000036181/ENSMUSG00000022702/ENSMUSG00000019857/ENSMUSG00000056758	Trp53/Hist1h1c/Hira/Asf1a/Hmga2	22059/50708/15260/66403/15364	5	2	ENSMUSG00000036181/ENSMUSG00000019857	3	ENSMUSG00000059552/ENSMUSG00000022702/ENSMUSG00000056758
R-MMU-6806834	Signaling by MET	13/651	75/7655	0.00990391	0.310446	ENSMUSG00000004040/ENSMUSG00000043733/ENSMUSG00000026042/ENSMUSG00000030029/ENSMUSG00000029102/ENSMUSG00000045672/ENSMUSG00000027315/ENSMUSG00000026479/ENSMUSG00000028552/ENSMUSG00000002900/ENSMUSG00000025793/ENSMUSG00000039844/ENSMUSG00000004098	Stat3/Ptpn11/Col5a2/Lrig1/Hgfac/Col27a1/Spint1/Lamc2/Eps15/Lamb1/Hgs/Rapgef1/Col5a3	20848/19247/12832/16206/54426/373864/20732/16782/13858/16777/15239/107746/53867	13	6	ENSMUSG00000004040/ENSMUSG00000043733/ENSMUSG00000029102/ENSMUSG00000026479/ENSMUSG00000025793/ENSMUSG00000039844	7	ENSMUSG00000026042/ENSMUSG00000030029/ENSMUSG00000045672/ENSMUSG00000027315/ENSMUSG00000028552/ENSMUSG00000002900/ENSMUSG00000004098
R-MMU-1059683	Interleukin-6 signaling	4/651	7655-11-01	0.0105297	0.310446	ENSMUSG00000053113/ENSMUSG00000004040/ENSMUSG00000043733/ENSMUSG00000032175	Socs3/Stat3/Ptpn11/Tyk2	12702/20848/19247/54721	4	3	ENSMUSG00000053113/ENSMUSG00000004040/ENSMUSG00000043733	1	ENSMUSG00000032175
R-MMU-2022857	Keratan sulfate degradation	4/651	7655-11-01	0.0105297	0.310446	ENSMUSG00000021390/ENSMUSG00000036446/ENSMUSG00000021665/ENSMUSG00000041577	Ogn/Lum/Hexb/Prelp	18295/17022/15212/116847	4	0		4	ENSMUSG00000021390/ENSMUSG00000036446/ENSMUSG00000021665/ENSMUSG00000041577
R-MMU-3000178	ECM proteoglycans	9/651	45/7655	0.0120902	0.344572	ENSMUSG00000031849/ENSMUSG00000031375/ENSMUSG00000028364/ENSMUSG00000026768/ENSMUSG00000026042/ENSMUSG00000048126/ENSMUSG00000026971/ENSMUSG00000039115/ENSMUSG00000004098	Comp/Bgn/Tnc/Itga8/Col5a2/Col6a3/Itgb6/Itga9/Col5a3	12845/12111/21923/241226/12832/12835/16420/104099/53867	9	0		9	ENSMUSG00000031849/ENSMUSG00000031375/ENSMUSG00000028364/ENSMUSG00000026768/ENSMUSG00000026042/ENSMUSG00000048126/ENSMUSG00000026971/ENSMUSG00000039115/ENSMUSG00000004098
R-MMU-202430	Translocation of ZAP-70 to Immunological synapse	4/651	7655-12-01	0.014749	0.406787	ENSMUSG00000036594/ENSMUSG00000073421/ENSMUSG00000060586/ENSMUSG00000002033	H2-Aa/H2-Ab1/H2-Eb1/Cd3g	14960/14961/14969/12502	4	0		4	ENSMUSG00000036594/ENSMUSG00000073421/ENSMUSG00000060586/ENSMUSG00000002033
R-MMU-2559586	DNA Damage/Telomere Stress Induced Senescence	10/651	57/7655	0.0205733	0.536455	ENSMUSG00000059552/ENSMUSG00000036181/ENSMUSG00000023067/ENSMUSG00000049932/ENSMUSG00000041126/ENSMUSG00000022702/ENSMUSG00000028224/ENSMUSG00000019857/ENSMUSG00000056758/ENSMUSG00000075031	Trp53/Hist1h1c/Cdkn1a/H2afx/H2afv/Hira/Nbn/Asf1a/Hmga2/Hist1h2bb	22059/50708/12575/15270/77605/15260/27354/66403/15364/319178	10	6	ENSMUSG00000036181/ENSMUSG00000023067/ENSMUSG00000049932/ENSMUSG00000028224/ENSMUSG00000019857/ENSMUSG00000075031	4	ENSMUSG00000059552/ENSMUSG00000041126/ENSMUSG00000022702/ENSMUSG00000056758
R-MMU-71406	Pyruvate metabolism and Citric Acid (TCA) cycle	9/651	49/7655	0.0207053	0.536455	ENSMUSG00000032902/ENSMUSG00000022477/ENSMUSG00000022110/ENSMUSG00000002010/ENSMUSG00000058076/ENSMUSG00000000171/ENSMUSG00000000168/ENSMUSG00000033624/ENSMUSG00000023175	Slc16a1/Aco2/Sucla2/Idh3g/Sdhc/Sdhd/Dlat/Pdpr/Bsg	20501/11429/20916/15929/66052/66925/235339/319518/12215	9	9	ENSMUSG00000032902/ENSMUSG00000022477/ENSMUSG00000022110/ENSMUSG00000002010/ENSMUSG00000058076/ENSMUSG00000000171/ENSMUSG00000000168/ENSMUSG00000033624/ENSMUSG00000023175	0
R-MMU-8849932	Synaptic adhesion-like molecules	5/651	20/7655	0.0231605	0.582418	ENSMUSG00000030600/ENSMUSG00000001986/ENSMUSG00000059714/ENSMUSG00000036957/ENSMUSG00000013236	Lrfn1/Gria3/Flot1/Lrfn3/Ptprs	80749/53623/14251/233067/19280	5	1	ENSMUSG00000059714	4	ENSMUSG00000030600/ENSMUSG00000001986/ENSMUSG00000036957/ENSMUSG00000013236
R-MMU-2173782	Binding and Uptake of Ligands by Scavenger Receptors	7/651	35/7655	0.0256288	0.604957	ENSMUSG00000036103/ENSMUSG00000010601/ENSMUSG00000036655/ENSMUSG00000002944/ENSMUSG00000050014/ENSMUSG00000030895/ENSMUSG00000022887	Colec12/Apol7a/Colec11/Cd36/Apol10b/Hpx/Masp1	140792/75761/71693/12491/328561/15458/17174	7	4	ENSMUSG00000010601/ENSMUSG00000002944/ENSMUSG00000030895/ENSMUSG00000022887	3	ENSMUSG00000036103/ENSMUSG00000036655/ENSMUSG00000050014
R-MMU-202427	Phosphorylation of CD3 and TCR zeta chains	4/651	14/7655	0.0260259	0.604957	ENSMUSG00000036594/ENSMUSG00000073421/ENSMUSG00000060586/ENSMUSG00000002033	H2-Aa/H2-Ab1/H2-Eb1/Cd3g	14960/14961/14969/12502	4	0		4	ENSMUSG00000036594/ENSMUSG00000073421/ENSMUSG00000060586/ENSMUSG00000002033
R-MMU-397014	Muscle contraction	21/651	158/7655	0.0261794	0.604957	ENSMUSG00000061086/ENSMUSG00000031097/ENSMUSG00000020469/ENSMUSG00000042045/ENSMUSG00000059741/ENSMUSG00000062694/ENSMUSG00000026728/ENSMUSG00000007122/ENSMUSG00000010066/ENSMUSG00000025006/ENSMUSG00000066705/ENSMUSG00000090122/ENSMUSG00000024048/ENSMUSG00000029528/ENSMUSG00000030102/ENSMUSG00000061816/ENSMUSG00000091898/ENSMUSG00000035458/ENSMUSG00000033161/ENSMUSG00000025551/ENSMUSG00000013936	Myl4/Tnni2/Myl7/Sln/Myl3/Cav3/Vim/Casq1/Cacna2d2/Sorbs1/Fxyd6/Kcne1l/Myl12a/Pxn/Itpr1/Myl1/Tnnc1/Tnni3/Atp1a1/Fgf14/Myl2	17896/21953/17898/66402/17897/12391/22352/12372/56808/20411/59095/66240/67268/19303/16438/17901/21924/21954/11928/14169/17906	21	10	ENSMUSG00000031097/ENSMUSG00000059741/ENSMUSG00000062694/ENSMUSG00000025006/ENSMUSG00000024048/ENSMUSG00000029528/ENSMUSG00000091898/ENSMUSG00000035458/ENSMUSG00000033161/ENSMUSG00000013936	11	ENSMUSG00000061086/ENSMUSG00000020469/ENSMUSG00000042045/ENSMUSG00000026728/ENSMUSG00000007122/ENSMUSG00000010066/ENSMUSG00000066705/ENSMUSG00000090122/ENSMUSG00000030102/ENSMUSG00000061816/ENSMUSG00000025551
R-MMU-70263	Gluconeogenesis	6/651	28/7655	0.0276049	0.62111	ENSMUSG00000032122/ENSMUSG00000025190/ENSMUSG00000027010/ENSMUSG00000069805/ENSMUSG00000020321/ENSMUSG00000020475	Slc37a2/Got1/Slc25a12/Fbp1/Mdh1/Pgam2	56857/14718/78830/14121/17449/56012	6	5	ENSMUSG00000025190/ENSMUSG00000027010/ENSMUSG00000069805/ENSMUSG00000020321/ENSMUSG00000020475	1	ENSMUSG00000032122
R-MMU-1638074	Keratan sulfate/keratin metabolism	6/651	29/7655	0.0323893	0.710073	ENSMUSG00000021390/ENSMUSG00000036446/ENSMUSG00000021665/ENSMUSG00000041577/ENSMUSG00000028413/ENSMUSG00000013846	Ogn/Lum/Hexb/Prelp/B4galt1/St3gal1	18295/17022/15212/116847/14595/20442	6	2	ENSMUSG00000028413/ENSMUSG00000013846	4	ENSMUSG00000021390/ENSMUSG00000036446/ENSMUSG00000021665/ENSMUSG00000041577
R-MMU-210991	Basigin interactions	5/651	22/7655	0.0341813	0.712806	ENSMUSG00000010095/ENSMUSG00000032902/ENSMUSG00000027111/ENSMUSG00000040010/ENSMUSG00000023175	Slc3a2/Slc16a1/Itga6/Slc7a5/Bsg	17254/20501/16403/20539/12215	5	4	ENSMUSG00000010095/ENSMUSG00000032902/ENSMUSG00000040010/ENSMUSG00000023175	1	ENSMUSG00000027111
R-MMU-445355	Smooth Muscle Contraction	5/651	22/7655	0.0341813	0.712806	ENSMUSG00000020469/ENSMUSG00000062694/ENSMUSG00000025006/ENSMUSG00000024048/ENSMUSG00000029528	Myl7/Cav3/Sorbs1/Myl12a/Pxn	17898/12391/20411/67268/19303	5	4	ENSMUSG00000062694/ENSMUSG00000025006/ENSMUSG00000024048/ENSMUSG00000029528	1	ENSMUSG00000020469
R-MMU-3000171	Non-integrin membrane-ECM interactions	7/651	38/7655	0.0386109	0.736216	ENSMUSG00000022261/ENSMUSG00000017009/ENSMUSG00000026042/ENSMUSG00000000489/ENSMUSG00000020758/ENSMUSG00000027111/ENSMUSG00000004098	Sdc2/Sdc4/Col5a2/Pdgfb/Itgb4/Itga6/Col5a3	15529/20971/12832/18591/192897/16403/53867	7	2	ENSMUSG00000017009/ENSMUSG00000000489	5	ENSMUSG00000022261/ENSMUSG00000026042/ENSMUSG00000020758/ENSMUSG00000027111/ENSMUSG00000004098
R-MMU-425393	Transport of inorganic cations/anions and amino acids/oligopeptides	13/651	90/7655	0.0400741	0.736216	ENSMUSG00000010064/ENSMUSG00000030096/ENSMUSG00000022462/ENSMUSG00000020651/ENSMUSG00000010095/ENSMUSG00000031596/ENSMUSG00000005360/ENSMUSG00000024737/ENSMUSG00000020261/ENSMUSG00000027397/ENSMUSG00000019082/ENSMUSG00000040010/ENSMUSG00000030109	Slc38a3/Slc6a6/Slc38a2/Slc26a4/Slc3a2/Slc7a2/Slc1a3/Slc15a3/Slc36a1/Slc20a1/Slc25a22/Slc7a5/Slc6a12	76257/21366/67760/23985/17254/11988/20512/65221/215335/20515/68267/20539/14411	13	8	ENSMUSG00000010064/ENSMUSG00000030096/ENSMUSG00000022462/ENSMUSG00000010095/ENSMUSG00000027397/ENSMUSG00000019082/ENSMUSG00000040010/ENSMUSG00000030109	5	ENSMUSG00000020651/ENSMUSG00000031596/ENSMUSG00000005360/ENSMUSG00000024737/ENSMUSG00000020261
R-MMU-112409	RAF-independent MAPK1/3 activation	5/651	23/7655	0.0407246	0.736216	ENSMUSG00000043733/ENSMUSG00000013698/ENSMUSG00000027368/ENSMUSG00000032175/ENSMUSG00000034765	Ptpn11/Pea15a/Dusp2/Tyk2/Dusp5	19247/18611/13537/54721/240672	5	2	ENSMUSG00000043733/ENSMUSG00000034765	3	ENSMUSG00000013698/ENSMUSG00000027368/ENSMUSG00000032175
R-MMU-2022854	Keratan sulfate biosynthesis	5/651	23/7655	0.0407246	0.736216	ENSMUSG00000021390/ENSMUSG00000036446/ENSMUSG00000041577/ENSMUSG00000028413/ENSMUSG00000013846	Ogn/Lum/Prelp/B4galt1/St3gal1	18295/17022/116847/14595/20442	5	2	ENSMUSG00000028413/ENSMUSG00000013846	3	ENSMUSG00000021390/ENSMUSG00000036446/ENSMUSG00000041577
R-MMU-71403	Citric acid cycle (TCA cycle)	5/651	23/7655	0.0407246	0.736216	ENSMUSG00000022477/ENSMUSG00000022110/ENSMUSG00000002010/ENSMUSG00000058076/ENSMUSG00000000171	Aco2/Sucla2/Idh3g/Sdhc/Sdhd	11429/20916/15929/66052/66925	5	5	ENSMUSG00000022477/ENSMUSG00000022110/ENSMUSG00000002010/ENSMUSG00000058076/ENSMUSG00000000171	0
R-MMU-3000170	Syndecan interactions	4/651	16/7655	0.0413314	0.736216	ENSMUSG00000022261/ENSMUSG00000017009/ENSMUSG00000020758/ENSMUSG00000027111	Sdc2/Sdc4/Itgb4/Itga6	15529/20971/192897/16403	4	1	ENSMUSG00000017009	3	ENSMUSG00000022261/ENSMUSG00000020758/ENSMUSG00000027111
R-MMU-936964	Activation of IRF3/IRF7 mediated by TBK1/IKK epsilon	4/651	16/7655	0.0413314	0.736216	ENSMUSG00000043733/ENSMUSG00000056130/ENSMUSG00000047123/ENSMUSG00000039005	Ptpn11/Ticam2/Ticam1/Tlr4	19247/225471/106759/21898	4	3	ENSMUSG00000043733/ENSMUSG00000047123/ENSMUSG00000039005	1	ENSMUSG00000056130
R-MMU-425407	SLC-mediated transmembrane transport	24/651	196/7655	0.0434068	0.739846	ENSMUSG00000010064/ENSMUSG00000030096/ENSMUSG00000022462/ENSMUSG00000020651/ENSMUSG00000010095/ENSMUSG00000032902/ENSMUSG00000031596/ENSMUSG00000005360/ENSMUSG00000024737/ENSMUSG00000020261/ENSMUSG00000061742/ENSMUSG00000027397/ENSMUSG00000028521/ENSMUSG00000053897/ENSMUSG00000071335/ENSMUSG00000019082/ENSMUSG00000040010/ENSMUSG00000027219/ENSMUSG00000030109/ENSMUSG00000022094/ENSMUSG00000020102/ENSMUSG00000021432/ENSMUSG00000038963/ENSMUSG00000023175	Slc38a3/Slc6a6/Slc38a2/Slc26a4/Slc3a2/Slc16a1/Slc7a2/Slc1a3/Slc15a3/Slc36a1/Slc22a12/Slc20a1/Slc35d1/Slc39a8/Mfsd4b3/Slc25a22/Slc7a5/Slc28a2/Slc6a12/Slc39a14/Slc16a7/Slc35b3/Slco4a1/Bsg	76257/21366/67760/23985/17254/20501/11988/20512/65221/215335/20521/20515/242585/67547/100041085/68267/20539/269346/14411/213053/20503/108652/108115/12215	24	13	ENSMUSG00000010064/ENSMUSG00000030096/ENSMUSG00000022462/ENSMUSG00000010095/ENSMUSG00000032902/ENSMUSG00000061742/ENSMUSG00000027397/ENSMUSG00000053897/ENSMUSG00000019082/ENSMUSG00000040010/ENSMUSG00000030109/ENSMUSG00000022094/ENSMUSG00000023175	11	ENSMUSG00000020651/ENSMUSG00000031596/ENSMUSG00000005360/ENSMUSG00000024737/ENSMUSG00000020261/ENSMUSG00000028521/ENSMUSG00000071335/ENSMUSG00000027219/ENSMUSG00000020102/ENSMUSG00000021432/ENSMUSG00000038963
R-MMU-6788656	Histidine, lysine, phenylalanine, tyrosine, proline and tryptophan catabolism	7/651	39/7655	0.043746	0.739846	ENSMUSG00000030630/ENSMUSG00000010095/ENSMUSG00000003526/ENSMUSG00000075289/ENSMUSG00000027360/ENSMUSG00000029695/ENSMUSG00000040010	Fah/Slc3a2/Prodh/Carns1/Hdc/Aass/Slc7a5	14085/17254/19125/107239/15186/30956/20539	7	5	ENSMUSG00000030630/ENSMUSG00000010095/ENSMUSG00000003526/ENSMUSG00000027360/ENSMUSG00000040010	2	ENSMUSG00000075289/ENSMUSG00000029695
R-MMU-1630316	Glycosaminoglycan metabolism	15/651	110/7655	0.0450214	0.739846	ENSMUSG00000021390/ENSMUSG00000036446/ENSMUSG00000021665/ENSMUSG00000041577/ENSMUSG00000031375/ENSMUSG00000022261/ENSMUSG00000017009/ENSMUSG00000028413/ENSMUSG00000013846/ENSMUSG00000025534/ENSMUSG00000038702/ENSMUSG00000036356/ENSMUSG00000003665/ENSMUSG00000032640/ENSMUSG00000021432	Ogn/Lum/Hexb/Prelp/Bgn/Sdc2/Sdc4/B4galt1/St3gal1/Gusb/Dsel/Csgalnact1/Has1/Chsy1/Slc35b3	18295/17022/15212/116847/12111/15529/20971/14595/20442/110006/319901/234356/15116/269941/108652	15	4	ENSMUSG00000017009/ENSMUSG00000028413/ENSMUSG00000013846/ENSMUSG00000003665	11	ENSMUSG00000021390/ENSMUSG00000036446/ENSMUSG00000021665/ENSMUSG00000041577/ENSMUSG00000031375/ENSMUSG00000022261/ENSMUSG00000025534/ENSMUSG00000038702/ENSMUSG00000036356/ENSMUSG00000032640/ENSMUSG00000021432
R-MMU-3000480	Scavenging by Class A Receptors	3/651	7655-10-01	0.0467271	0.739846	ENSMUSG00000036103/ENSMUSG00000036655/ENSMUSG00000022887	Colec12/Colec11/Masp1	140792/71693/17174	3	1	ENSMUSG00000022887	2	ENSMUSG00000036103/ENSMUSG00000036655
R-MMU-446107	Type I hemidesmosome assembly	3/651	7655-10-01	0.0467271	0.739846	ENSMUSG00000026479/ENSMUSG00000020758/ENSMUSG00000027111	Lamc2/Itgb4/Itga6	16782/192897/16403	3	1	ENSMUSG00000026479	2	ENSMUSG00000020758/ENSMUSG00000027111
R-MMU-844456	The NLRP3 inflammasome	3/651	7655-10-01	0.0467271	0.739846	ENSMUSG00000032691/ENSMUSG00000028367/ENSMUSG00000029468	Nlrp3/Txn1/P2rx7	216799/22166/18439	3	1	ENSMUSG00000028367	2	ENSMUSG00000032691/ENSMUSG00000029468
R-MMU-71291	Metabolism of amino acids and derivatives	26/651	219/7655	0.050439	0.771515	ENSMUSG00000030630/ENSMUSG00000030268/ENSMUSG00000020250/ENSMUSG00000000889/ENSMUSG00000027199/ENSMUSG00000025190/ENSMUSG00000003849/ENSMUSG00000010095/ENSMUSG00000017428/ENSMUSG00000003526/ENSMUSG00000060376/ENSMUSG00000033268/ENSMUSG00000032047/ENSMUSG00000096727/ENSMUSG00000043943/ENSMUSG00000001270/ENSMUSG00000026750/ENSMUSG00000075289/ENSMUSG00000027360/ENSMUSG00000029695/ENSMUSG00000040010/ENSMUSG00000021311/ENSMUSG00000030109/ENSMUSG00000021178/ENSMUSG00000000168/ENSMUSG00000030826	Fah/Bcat1/Txnrd1/Dbh/Gatm/Got1/Nqo1/Slc3a2/Psmd11/Prodh/Bckdha/Duox1/Acat1/Psmb9/Naalad2/Ckb/Psmb7/Carns1/Hdc/Aass/Slc7a5/Mtr/Slc6a12/Psmc1/Dlat/Bcat2	14085/12035/50493/13166/67092/14718/18104/17254/69077/19125/12039/99439/110446/16912/72560/12709/19177/107239/15186/30956/20539/238505/14411/19179/235339/12036	26	17	ENSMUSG00000030630/ENSMUSG00000020250/ENSMUSG00000025190/ENSMUSG00000003849/ENSMUSG00000010095/ENSMUSG00000017428/ENSMUSG00000003526/ENSMUSG00000060376/ENSMUSG00000033268/ENSMUSG00000032047/ENSMUSG00000026750/ENSMUSG00000027360/ENSMUSG00000040010/ENSMUSG00000030109/ENSMUSG00000021178/ENSMUSG00000000168/ENSMUSG00000030826	9	ENSMUSG00000030268/ENSMUSG00000000889/ENSMUSG00000027199/ENSMUSG00000096727/ENSMUSG00000043943/ENSMUSG00000001270/ENSMUSG00000075289/ENSMUSG00000029695/ENSMUSG00000021311
R-MMU-6788467	IL-6-type cytokine receptor ligand interactions	4/651	17/7655	0.050532	0.771515	ENSMUSG00000022146/ENSMUSG00000042340/ENSMUSG00000028444/ENSMUSG00000032175	Osmr/Ctf1/Cntfr/Tyk2	18414/13019/12804/54721	4	3	ENSMUSG00000022146/ENSMUSG00000042340/ENSMUSG00000028444	1	ENSMUSG00000032175
R-MMU-140342	Apoptosis induced DNA fragmentation	3/651	7655-11-01	0.0603012	0.845205	ENSMUSG00000031628/ENSMUSG00000036181/ENSMUSG00000028974	Casp3/Hist1h1c/Dffa	12367/50708/13347	3	2	ENSMUSG00000036181/ENSMUSG00000028974	1	ENSMUSG00000031628
R-MMU-211227	Activation of DNA fragmentation factor	3/651	7655-11-01	0.0603012	0.845205	ENSMUSG00000031628/ENSMUSG00000036181/ENSMUSG00000028974	Casp3/Hist1h1c/Dffa	12367/50708/13347	3	2	ENSMUSG00000036181/ENSMUSG00000028974	1	ENSMUSG00000031628
R-MMU-445095	Interaction between L1 and Ankyrins	3/651	7655-11-01	0.0603012	0.845205	ENSMUSG00000011751/ENSMUSG00000031543/ENSMUSG00000032826	Sptbn4/Ank1/Ank2	80297/11733/109676	3	2	ENSMUSG00000011751/ENSMUSG00000031543	1	ENSMUSG00000032826
R-MMU-5689877	Josephin domain DUBs	3/651	7655-11-01	0.0603012	0.845205	ENSMUSG00000074243/ENSMUSG00000022426/ENSMUSG00000021189	Gm10651/Josd1/Atxn3	100043771/74158/110616	3	2	ENSMUSG00000074243/ENSMUSG00000022426	1	ENSMUSG00000021189
R-MMU-8963889	Assembly of active LPL and LIPC lipase complexes	3/651	7655-11-01	0.0603012	0.845205	ENSMUSG00000030513/ENSMUSG00000047822/ENSMUSG00000015568	Pcsk6/Angptl8/Lpl	18553/624219/16956	3	1	ENSMUSG00000015568	2	ENSMUSG00000030513/ENSMUSG00000047822
R-MMU-202733	Cell surface interactions at the vascular wall	13/651	97/7655	0.0663291	0.914699	ENSMUSG00000024610/ENSMUSG00000026888/ENSMUSG00000022261/ENSMUSG00000074743/ENSMUSG00000010095/ENSMUSG00000032902/ENSMUSG00000017009/ENSMUSG00000043733/ENSMUSG00000027009/ENSMUSG00000027111/ENSMUSG00000040010/ENSMUSG00000078780/ENSMUSG00000023175	Cd74/Grb14/Sdc2/Thbd/Slc3a2/Slc16a1/Sdc4/Ptpn11/Itga4/Itga6/Slc7a5/Gm5150/Bsg	16149/50915/15529/21824/17254/20501/20971/19247/16401/16403/20539/381484/12215	13	7	ENSMUSG00000074743/ENSMUSG00000010095/ENSMUSG00000032902/ENSMUSG00000017009/ENSMUSG00000043733/ENSMUSG00000040010/ENSMUSG00000023175	6	ENSMUSG00000024610/ENSMUSG00000026888/ENSMUSG00000022261/ENSMUSG00000027009/ENSMUSG00000027111/ENSMUSG00000078780
R-MMU-163685	Integration of energy metabolism	12/651	88/7655	0.0681333	0.924667	ENSMUSG00000031659/ENSMUSG00000010066/ENSMUSG00000069662/ENSMUSG00000025127/ENSMUSG00000016319/ENSMUSG00000028944/ENSMUSG00000030102/ENSMUSG00000031633/ENSMUSG00000063594/ENSMUSG00000005034/ENSMUSG00000024697/ENSMUSG00000005373	Adcy7/Cacna2d2/Marcks/Gcgr/Slc25a5/Prkag2/Itpr1/Slc25a4/Gng8/Prkacb/Gna14/Mlxipl	11513/56808/17118/14527/11740/108099/16438/11739/14709/18749/14675/58805	12	3	ENSMUSG00000016319/ENSMUSG00000031633/ENSMUSG00000005373	9	ENSMUSG00000031659/ENSMUSG00000010066/ENSMUSG00000069662/ENSMUSG00000025127/ENSMUSG00000028944/ENSMUSG00000030102/ENSMUSG00000063594/ENSMUSG00000005034/ENSMUSG00000024697
R-MMU-8984722	Interleukin-35 Signalling	3/651	7655-12-01	0.0754852	0.999992	ENSMUSG00000004040/ENSMUSG00000062939/ENSMUSG00000032175	Stat3/Stat4/Tyk2	20848/20849/54721	3	1	ENSMUSG00000004040	2	ENSMUSG00000062939/ENSMUSG00000032175
R-MMU-186763	Downstream signal transduction	5/651	28/7655	0.0840915	0.999992	ENSMUSG00000004040/ENSMUSG00000043733/ENSMUSG00000000489/ENSMUSG00000004043/ENSMUSG00000039844	Stat3/Ptpn11/Pdgfb/Stat5a/Rapgef1	20848/19247/18591/20850/107746	5	4	ENSMUSG00000004040/ENSMUSG00000043733/ENSMUSG00000000489/ENSMUSG00000039844	1	ENSMUSG00000004043
R-MMU-5223345	Miscellaneous transport and binding events	4/651	20/7655	0.0841963	0.999992	ENSMUSG00000022099/ENSMUSG00000030000/ENSMUSG00000020411/ENSMUSG00000007476	Dmtn/Add2/Nipal4/Lrrc8a	13829/11519/214112/241296	4	1	ENSMUSG00000007476	3	ENSMUSG00000022099/ENSMUSG00000030000/ENSMUSG00000020411
R-MMU-168898	Toll-Like Receptors Cascades	16/651	131/7655	0.0888432	0.999992	ENSMUSG00000021423/ENSMUSG00000021477/ENSMUSG00000043733/ENSMUSG00000002944/ENSMUSG00000020349/ENSMUSG00000056130/ENSMUSG00000047123/ENSMUSG00000044080/ENSMUSG00000016024/ENSMUSG00000027995/ENSMUSG00000025217/ENSMUSG00000039005/ENSMUSG00000018932/ENSMUSG00000016528/ENSMUSG00000059866/ENSMUSG00000021180	Ly86/Ctsl/Ptpn11/Cd36/Ppp2ca/Ticam2/Ticam1/S100a1/Lbp/Tlr2/Btrc/Tlr4/Map2k3/Mapkapk2/Tnip2/Rps6ka5	17084/13039/19247/12491/19052/225471/106759/20193/16803/24088/12234/21898/26397/17164/231130/73086	16	10	ENSMUSG00000021477/ENSMUSG00000043733/ENSMUSG00000002944/ENSMUSG00000020349/ENSMUSG00000047123/ENSMUSG00000044080/ENSMUSG00000016024/ENSMUSG00000039005/ENSMUSG00000018932/ENSMUSG00000016528	6	ENSMUSG00000021423/ENSMUSG00000056130/ENSMUSG00000027995/ENSMUSG00000025217/ENSMUSG00000059866/ENSMUSG00000021180
R-MMU-1660662	Glycosphingolipid metabolism	6/651	37/7655	0.0896778	0.999992	ENSMUSG00000021665/ENSMUSG00000031906/ENSMUSG00000036412/ENSMUSG00000043300/ENSMUSG00000031591/ENSMUSG00000019822	Hexb/Smpd3/Arsi/B3galnt1/Asah1/Smpd2	15212/58994/545260/26879/11886/20598	6	3	ENSMUSG00000031906/ENSMUSG00000036412/ENSMUSG00000019822	3	ENSMUSG00000021665/ENSMUSG00000043300/ENSMUSG00000031591
R-MMU-1793185	Chondroitin sulfate/dermatan sulfate metabolism	7/651	46/7655	0.0917301	0.999992	ENSMUSG00000021665/ENSMUSG00000031375/ENSMUSG00000022261/ENSMUSG00000017009/ENSMUSG00000038702/ENSMUSG00000036356/ENSMUSG00000032640	Hexb/Bgn/Sdc2/Sdc4/Dsel/Csgalnact1/Chsy1	15212/12111/15529/20971/319901/234356/269941	7	1	ENSMUSG00000017009	6	ENSMUSG00000021665/ENSMUSG00000031375/ENSMUSG00000022261/ENSMUSG00000038702/ENSMUSG00000036356/ENSMUSG00000032640
R-MMU-5389840	Mitochondrial translation elongation	11/651	83/7655	0.0920159	0.999992	ENSMUSG00000063787/ENSMUSG00000029066/ENSMUSG00000003299/ENSMUSG00000023939/ENSMUSG00000027374/ENSMUSG00000040269/ENSMUSG00000033845/ENSMUSG00000065990/ENSMUSG00000045948/ENSMUSG00000024436/ENSMUSG00000024181	Chchd1/Mrpl20/Mrpl4/Mrpl14/Mrps5/Mrps28/Mrpl15/Aurkaip1/Mrps12/Mrps18b/Mrpl28	66121/66448/66163/68463/77721/66230/27395/66077/24030/66973/68611	11	11	ENSMUSG00000063787/ENSMUSG00000029066/ENSMUSG00000003299/ENSMUSG00000023939/ENSMUSG00000027374/ENSMUSG00000040269/ENSMUSG00000033845/ENSMUSG00000065990/ENSMUSG00000045948/ENSMUSG00000024436/ENSMUSG00000024181	0
R-MMU-380972	Energy dependent regulation of mTOR by LKB1-AMPK	5/651	29/7655	0.0948628	0.999992	ENSMUSG00000028062/ENSMUSG00000069631/ENSMUSG00000028944/ENSMUSG00000036707/ENSMUSG00000021096	Lamtor2/Strada/Prkag2/Cab39/Ppm1a	83409/72149/108099/12283/19042	5	3	ENSMUSG00000028062/ENSMUSG00000036707/ENSMUSG00000021096	2	ENSMUSG00000069631/ENSMUSG00000028944
R-MMU-8874081	MET activates PTK2 signaling	5/651	29/7655	0.0948628	0.999992	ENSMUSG00000026042/ENSMUSG00000045672/ENSMUSG00000026479/ENSMUSG00000002900/ENSMUSG00000004098	Col5a2/Col27a1/Lamc2/Lamb1/Col5a3	12832/373864/16782/16777/53867	5	1	ENSMUSG00000026479	4	ENSMUSG00000026042/ENSMUSG00000045672/ENSMUSG00000002900/ENSMUSG00000004098
R-MMU-156580	Phase II - Conjugation of compounds	10/651	74/7655	0.0949932	0.999992	ENSMUSG00000027603/ENSMUSG00000033318/ENSMUSG00000008540/ENSMUSG00000028124/ENSMUSG00000028521/ENSMUSG00000040562/ENSMUSG00000021311/ENSMUSG00000033157/ENSMUSG00000021432/ENSMUSG00000044442	Ggt7/Gstt2/Mgst1/Gclm/Slc35d1/Gstm2/Mtr/Abhd10/Slc35b3/N6amt1	207182/14872/56615/14630/242585/14863/238505/213012/108652/67768	10	5	ENSMUSG00000008540/ENSMUSG00000028124/ENSMUSG00000040562/ENSMUSG00000033157/ENSMUSG00000044442	5	ENSMUSG00000027603/ENSMUSG00000033318/ENSMUSG00000028521/ENSMUSG00000021311/ENSMUSG00000021432
R-MMU-1482839	Acyl chain remodelling of PE	4/651	21/7655	0.0973406	0.999992	ENSMUSG00000027999/ENSMUSG00000060675/ENSMUSG00000042632/ENSMUSG00000004270	Pla2g12a/Pla2g16/Pla2g6/Lpcat3	66350/225845/53357/14792	4	3	ENSMUSG00000027999/ENSMUSG00000060675/ENSMUSG00000004270	1	ENSMUSG00000042632
R-MMU-419037	NCAM1 interactions	4/651	21/7655	0.0973406	0.999992	ENSMUSG00000026042/ENSMUSG00000048126/ENSMUSG00000039542/ENSMUSG00000004098	Col5a2/Col6a3/Ncam1/Col5a3	12832/12835/17967/53867	4	0		4	ENSMUSG00000026042/ENSMUSG00000048126/ENSMUSG00000039542/ENSMUSG00000004098
R-MMU-375165	NCAM signaling for neurite out-growth	6/651	38/7655	0.0992529	0.999992	ENSMUSG00000011751/ENSMUSG00000026042/ENSMUSG00000048126/ENSMUSG00000039542/ENSMUSG00000004098/ENSMUSG00000021180	Sptbn4/Col5a2/Col6a3/Ncam1/Col5a3/Rps6ka5	80297/12832/12835/17967/53867/73086	6	1	ENSMUSG00000011751	5	ENSMUSG00000026042/ENSMUSG00000048126/ENSMUSG00000039542/ENSMUSG00000004098/ENSMUSG00000021180
R-MMU-380108	Chemokine receptors bind chemokines	6/651	38/7655	0.0992529	0.999992	ENSMUSG00000079355/ENSMUSG00000052336/ENSMUSG00000023078/ENSMUSG00000029417/ENSMUSG00000026573/ENSMUSG00000061353	Ackr4/Cx3cr1/Cxcl13/Cxcl9/Xcl1/Cxcl12	252837/13051/55985/17329/16963/20315	6	2	ENSMUSG00000023078/ENSMUSG00000061353	4	ENSMUSG00000079355/ENSMUSG00000052336/ENSMUSG00000029417/ENSMUSG00000026573
R-MMU-5419276	Mitochondrial translation termination	11/651	85/7655	0.104658	0.999992	ENSMUSG00000063787/ENSMUSG00000029066/ENSMUSG00000003299/ENSMUSG00000023939/ENSMUSG00000027374/ENSMUSG00000040269/ENSMUSG00000033845/ENSMUSG00000065990/ENSMUSG00000045948/ENSMUSG00000024436/ENSMUSG00000024181	Chchd1/Mrpl20/Mrpl4/Mrpl14/Mrps5/Mrps28/Mrpl15/Aurkaip1/Mrps12/Mrps18b/Mrpl28	66121/66448/66163/68463/77721/66230/27395/66077/24030/66973/68611	11	11	ENSMUSG00000063787/ENSMUSG00000029066/ENSMUSG00000003299/ENSMUSG00000023939/ENSMUSG00000027374/ENSMUSG00000040269/ENSMUSG00000033845/ENSMUSG00000065990/ENSMUSG00000045948/ENSMUSG00000024436/ENSMUSG00000024181	0
R-MMU-114608	Platelet degranulation	14/651	115/7655	0.108558	0.999992	ENSMUSG00000021922/ENSMUSG00000037206/ENSMUSG00000020053/ENSMUSG00000006522/ENSMUSG00000021091/ENSMUSG00000045312/ENSMUSG00000032181/ENSMUSG00000002944/ENSMUSG00000000489/ENSMUSG00000033880/ENSMUSG00000061780/ENSMUSG00000033684/ENSMUSG00000079012/ENSMUSG00000025268	Itih4/Islr/Igf1/Itih3/Serpina3n/Lhfpl2/Scg3/Cd36/Pdgfb/Lgals3bp/Cfd/Qsox1/Serpina3m/Maged2	16427/26968/16000/16426/20716/218454/20255/12491/18591/19039/11537/104009/20717/80884	14	7	ENSMUSG00000021922/ENSMUSG00000006522/ENSMUSG00000021091/ENSMUSG00000002944/ENSMUSG00000000489/ENSMUSG00000033684/ENSMUSG00000079012	7	ENSMUSG00000037206/ENSMUSG00000020053/ENSMUSG00000045312/ENSMUSG00000032181/ENSMUSG00000033880/ENSMUSG00000061780/ENSMUSG00000025268
R-MMU-211897	Cytochrome P450 - arranged by substrate type	7/651	48/7655	0.109335	0.999992	ENSMUSG00000032051/ENSMUSG00000005514/ENSMUSG00000025479/ENSMUSG00000052974/ENSMUSG00000024987/ENSMUSG00000001467/ENSMUSG00000015522	Fdx1/Por/Cyp2e1/Cyp2f2/Cyp26a1/Cyp51/Arnt	14148/18984/13106/13107/13082/13121/11863	7	3	ENSMUSG00000032051/ENSMUSG00000005514/ENSMUSG00000015522	4	ENSMUSG00000025479/ENSMUSG00000052974/ENSMUSG00000024987/ENSMUSG00000001467
R-MMU-5628897	TP53 Regulates Metabolic Genes	7/651	48/7655	0.109335	0.999992	ENSMUSG00000020250/ENSMUSG00000028062/ENSMUSG00000051391/ENSMUSG00000028944/ENSMUSG00000032009/ENSMUSG00000024953/ENSMUSG00000028367	Txnrd1/Lamtor2/Ywhag/Prkag2/Sesn3/Prdx5/Txn1	50493/83409/22628/108099/75747/54683/22166	7	5	ENSMUSG00000020250/ENSMUSG00000028062/ENSMUSG00000051391/ENSMUSG00000024953/ENSMUSG00000028367	2	ENSMUSG00000028944/ENSMUSG00000032009
R-MMU-177929	Signaling by EGFR	6/651	39/7655	0.109345	0.999992	ENSMUSG00000043733/ENSMUSG00000035203/ENSMUSG00000030029/ENSMUSG00000029528/ENSMUSG00000028552/ENSMUSG00000025793	Ptpn11/Epn1/Lrig1/Pxn/Eps15/Hgs	19247/13854/16206/19303/13858/15239	6	4	ENSMUSG00000043733/ENSMUSG00000035203/ENSMUSG00000029528/ENSMUSG00000025793	2	ENSMUSG00000030029/ENSMUSG00000028552
R-MMU-8875878	MET promotes cell motility	6/651	39/7655	0.109345	0.999992	ENSMUSG00000026042/ENSMUSG00000045672/ENSMUSG00000026479/ENSMUSG00000002900/ENSMUSG00000039844/ENSMUSG00000004098	Col5a2/Col27a1/Lamc2/Lamb1/Rapgef1/Col5a3	12832/373864/16782/16777/107746/53867	6	2	ENSMUSG00000026479/ENSMUSG00000039844	4	ENSMUSG00000026042/ENSMUSG00000045672/ENSMUSG00000002900/ENSMUSG00000004098
R-MMU-937072	TRAF6-mediated induction of TAK1 complex within TLR4 complex	3/651	14/7655	0.110198	0.999992	ENSMUSG00000056130/ENSMUSG00000047123/ENSMUSG00000039005	Ticam2/Ticam1/Tlr4	225471/106759/21898	3	2	ENSMUSG00000047123/ENSMUSG00000039005	1	ENSMUSG00000056130
R-MMU-5368287	Mitochondrial translation	11/651	86/7655	0.111343	0.999992	ENSMUSG00000063787/ENSMUSG00000029066/ENSMUSG00000003299/ENSMUSG00000023939/ENSMUSG00000027374/ENSMUSG00000040269/ENSMUSG00000033845/ENSMUSG00000065990/ENSMUSG00000045948/ENSMUSG00000024436/ENSMUSG00000024181	Chchd1/Mrpl20/Mrpl4/Mrpl14/Mrps5/Mrps28/Mrpl15/Aurkaip1/Mrps12/Mrps18b/Mrpl28	66121/66448/66163/68463/77721/66230/27395/66077/24030/66973/68611	11	11	ENSMUSG00000063787/ENSMUSG00000029066/ENSMUSG00000003299/ENSMUSG00000023939/ENSMUSG00000027374/ENSMUSG00000040269/ENSMUSG00000033845/ENSMUSG00000065990/ENSMUSG00000045948/ENSMUSG00000024436/ENSMUSG00000024181	0
R-MMU-1482788	Acyl chain remodelling of PC	4/651	22/7655	0.111376	0.999992	ENSMUSG00000027999/ENSMUSG00000060675/ENSMUSG00000042632/ENSMUSG00000004270	Pla2g12a/Pla2g16/Pla2g6/Lpcat3	66350/225845/53357/14792	4	3	ENSMUSG00000027999/ENSMUSG00000060675/ENSMUSG00000004270	1	ENSMUSG00000042632
R-MMU-70895	Branched-chain amino acid catabolism	4/651	22/7655	0.111376	0.999992	ENSMUSG00000030268/ENSMUSG00000060376/ENSMUSG00000032047/ENSMUSG00000030826	Bcat1/Bckdha/Acat1/Bcat2	12035/12039/110446/12036	4	3	ENSMUSG00000060376/ENSMUSG00000032047/ENSMUSG00000030826	1	ENSMUSG00000030268
R-MMU-9006934	Signaling by Receptor Tyrosine Kinases	39/651	378/7655	0.116445	0.999992	ENSMUSG00000042254/ENSMUSG00000020053/ENSMUSG00000004040/ENSMUSG00000029304/ENSMUSG00000004951/ENSMUSG00000004791/ENSMUSG00000052459/ENSMUSG00000021702/ENSMUSG00000043733/ENSMUSG00000035203/ENSMUSG00000026042/ENSMUSG00000030671/ENSMUSG00000030029/ENSMUSG00000000489/ENSMUSG00000029102/ENSMUSG00000027859/ENSMUSG00000020349/ENSMUSG00000045672/ENSMUSG00000032006/ENSMUSG00000062209/ENSMUSG00000027315/ENSMUSG00000029528/ENSMUSG00000005534/ENSMUSG00000026479/ENSMUSG00000030513/ENSMUSG00000038489/ENSMUSG00000005672/ENSMUSG00000048126/ENSMUSG00000028552/ENSMUSG00000002900/ENSMUSG00000025793/ENSMUSG00000004043/ENSMUSG00000016528/ENSMUSG00000026994/ENSMUSG00000019210/ENSMUSG00000039844/ENSMUSG00000004098/ENSMUSG00000021180/ENSMUSG00000032113	Cilp/Igf1/Stat3/Spp1/Hspb1/Pgf/Atp6v1a/Thbs4/Ptpn11/Epn1/Col5a2/Pde3b/Lrig1/Pdgfb/Hgfac/Ngf/Ppp2ca/Col27a1/Pdgfd/Erbb4/Spint1/Pxn/Insr/Lamc2/Pcsk6/Polr2l/Kit/Col6a3/Eps15/Lamb1/Hgs/Stat5a/Mapkapk2/Galnt3/Atp6v1e1/Rapgef1/Col5a3/Rps6ka5/Chek1	214425/16000/20848/20750/15507/18654/11964/21828/19247/13854/12832/18576/16206/18591/54426/18049/19052/373864/71785/13869/20732/19303/16337/16782/18553/66491/16590/12835/13858/16777/15239/20850/17164/14425/11973/107746/53867/73086/12649	39	18	ENSMUSG00000004040/ENSMUSG00000004951/ENSMUSG00000004791/ENSMUSG00000043733/ENSMUSG00000035203/ENSMUSG00000000489/ENSMUSG00000029102/ENSMUSG00000027859/ENSMUSG00000020349/ENSMUSG00000032006/ENSMUSG00000029528/ENSMUSG00000005534/ENSMUSG00000026479/ENSMUSG00000038489/ENSMUSG00000025793/ENSMUSG00000016528/ENSMUSG00000019210/ENSMUSG00000039844	21	ENSMUSG00000042254/ENSMUSG00000020053/ENSMUSG00000029304/ENSMUSG00000052459/ENSMUSG00000021702/ENSMUSG00000026042/ENSMUSG00000030671/ENSMUSG00000030029/ENSMUSG00000045672/ENSMUSG00000062209/ENSMUSG00000027315/ENSMUSG00000030513/ENSMUSG00000005672/ENSMUSG00000048126/ENSMUSG00000028552/ENSMUSG00000002900/ENSMUSG00000004043/ENSMUSG00000026994/ENSMUSG00000004098/ENSMUSG00000021180/ENSMUSG00000032113
R-MMU-8848021	Signaling by PTK6	7/651	49/7655	0.118765	0.999992	ENSMUSG00000053113/ENSMUSG00000004040/ENSMUSG00000021109/ENSMUSG00000062209/ENSMUSG00000029528/ENSMUSG00000036273/ENSMUSG00000038781	Socs3/Stat3/Hif1a/Erbb4/Pxn/Lrrk2/Stap2	12702/20848/15251/13869/19303/66725/106766	7	4	ENSMUSG00000053113/ENSMUSG00000004040/ENSMUSG00000029528/ENSMUSG00000038781	3	ENSMUSG00000021109/ENSMUSG00000062209/ENSMUSG00000036273
R-MMU-9006927	Signaling by Non-Receptor Tyrosine Kinases	7/651	49/7655	0.118765	0.999992	ENSMUSG00000053113/ENSMUSG00000004040/ENSMUSG00000021109/ENSMUSG00000062209/ENSMUSG00000029528/ENSMUSG00000036273/ENSMUSG00000038781	Socs3/Stat3/Hif1a/Erbb4/Pxn/Lrrk2/Stap2	12702/20848/15251/13869/19303/66725/106766	7	4	ENSMUSG00000053113/ENSMUSG00000004040/ENSMUSG00000029528/ENSMUSG00000038781	3	ENSMUSG00000021109/ENSMUSG00000062209/ENSMUSG00000036273
R-MMU-166658	Complement cascade	6/651	40/7655	0.119941	0.999992	ENSMUSG00000036655/ENSMUSG00000070594/ENSMUSG00000032679/ENSMUSG00000061780/ENSMUSG00000026399/ENSMUSG00000022887	Colec11/Gm4788/Cd59a/Cfd/Cd55/Masp1	71693/214403/12509/11537/13136/17174	6	3	ENSMUSG00000070594/ENSMUSG00000032679/ENSMUSG00000022887	3	ENSMUSG00000036655/ENSMUSG00000061780/ENSMUSG00000026399
R-MMU-202433	Generation of second messenger molecules	4/651	23/7655	0.12625	0.999992	ENSMUSG00000036594/ENSMUSG00000073421/ENSMUSG00000060586/ENSMUSG00000002033	H2-Aa/H2-Ab1/H2-Eb1/Cd3g	14960/14961/14969/12502	4	0		4	ENSMUSG00000036594/ENSMUSG00000073421/ENSMUSG00000060586/ENSMUSG00000002033
R-MMU-5365859	RA biosynthesis pathway	4/651	23/7655	0.12625	0.999992	ENSMUSG00000033715/ENSMUSG00000024987/ENSMUSG00000071551/ENSMUSG00000027068	Akr1c14/Cyp26a1/Akr1c19/Dhrs9	105387/13082/432720/241452	4	0		4	ENSMUSG00000033715/ENSMUSG00000024987/ENSMUSG00000071551/ENSMUSG00000027068
R-MMU-166663	Initial triggering of complement	3/651	15/7655	0.129457	0.999992	ENSMUSG00000036655/ENSMUSG00000061780/ENSMUSG00000022887	Colec11/Cfd/Masp1	71693/11537/17174	3	1	ENSMUSG00000022887	2	ENSMUSG00000036655/ENSMUSG00000061780
R-MMU-622312	Inflammasomes	3/651	15/7655	0.129457	0.999992	ENSMUSG00000032691/ENSMUSG00000028367/ENSMUSG00000029468	Nlrp3/Txn1/P2rx7	216799/22166/18439	3	1	ENSMUSG00000028367	2	ENSMUSG00000032691/ENSMUSG00000029468
R-MMU-909733	Interferon alpha/beta signaling	3/651	15/7655	0.129457	0.999992	ENSMUSG00000053113/ENSMUSG00000043733/ENSMUSG00000032175	Socs3/Ptpn11/Tyk2	12702/19247/54721	3	2	ENSMUSG00000053113/ENSMUSG00000043733	1	ENSMUSG00000032175
R-MMU-76005	Response to elevated platelet cytosolic Ca2+	14/651	120/7655	0.139457	0.999992	ENSMUSG00000021922/ENSMUSG00000037206/ENSMUSG00000020053/ENSMUSG00000006522/ENSMUSG00000021091/ENSMUSG00000045312/ENSMUSG00000032181/ENSMUSG00000002944/ENSMUSG00000000489/ENSMUSG00000033880/ENSMUSG00000061780/ENSMUSG00000033684/ENSMUSG00000079012/ENSMUSG00000025268	Itih4/Islr/Igf1/Itih3/Serpina3n/Lhfpl2/Scg3/Cd36/Pdgfb/Lgals3bp/Cfd/Qsox1/Serpina3m/Maged2	16427/26968/16000/16426/20716/218454/20255/12491/18591/19039/11537/104009/20717/80884	14	7	ENSMUSG00000021922/ENSMUSG00000006522/ENSMUSG00000021091/ENSMUSG00000002944/ENSMUSG00000000489/ENSMUSG00000033684/ENSMUSG00000079012	7	ENSMUSG00000037206/ENSMUSG00000020053/ENSMUSG00000045312/ENSMUSG00000032181/ENSMUSG00000033880/ENSMUSG00000061780/ENSMUSG00000025268
R-MMU-70268	Pyruvate metabolism	4/651	24/7655	0.141905	0.999992	ENSMUSG00000032902/ENSMUSG00000000168/ENSMUSG00000033624/ENSMUSG00000023175	Slc16a1/Dlat/Pdpr/Bsg	20501/235339/319518/12215	4	4	ENSMUSG00000032902/ENSMUSG00000000168/ENSMUSG00000033624/ENSMUSG00000023175	0
R-MMU-425366	Transport of bile salts and organic acids, metal ions and amine compounds	8/651	61/7655	0.143618	0.999992	ENSMUSG00000030096/ENSMUSG00000032902/ENSMUSG00000061742/ENSMUSG00000053897/ENSMUSG00000030109/ENSMUSG00000022094/ENSMUSG00000020102/ENSMUSG00000023175	Slc6a6/Slc16a1/Slc22a12/Slc39a8/Slc6a12/Slc39a14/Slc16a7/Bsg	21366/20501/20521/67547/14411/213053/20503/12215	8	7	ENSMUSG00000030096/ENSMUSG00000032902/ENSMUSG00000061742/ENSMUSG00000053897/ENSMUSG00000030109/ENSMUSG00000022094/ENSMUSG00000023175	1	ENSMUSG00000020102
R-MMU-6794362	Protein-protein interactions at synapses	8/651	61/7655	0.143618	0.999992	ENSMUSG00000030600/ENSMUSG00000024109/ENSMUSG00000001986/ENSMUSG00000042388/ENSMUSG00000059714/ENSMUSG00000045871/ENSMUSG00000036957/ENSMUSG00000013236	Lrfn1/Nrxn1/Gria3/Dlgap3/Flot1/Slitrk6/Lrfn3/Ptprs	80749/18189/53623/242667/14251/239250/233067/19280	8	2	ENSMUSG00000042388/ENSMUSG00000059714	6	ENSMUSG00000030600/ENSMUSG00000024109/ENSMUSG00000001986/ENSMUSG00000045871/ENSMUSG00000036957/ENSMUSG00000013236
R-MMU-71387	Metabolism of carbohydrates	25/651	236/7655	0.14717	0.999992	ENSMUSG00000021390/ENSMUSG00000036446/ENSMUSG00000034055/ENSMUSG00000021665/ENSMUSG00000041577/ENSMUSG00000031375/ENSMUSG00000022261/ENSMUSG00000032122/ENSMUSG00000025190/ENSMUSG00000017009/ENSMUSG00000027010/ENSMUSG00000022707/ENSMUSG00000028413/ENSMUSG00000025648/ENSMUSG00000013846/ENSMUSG00000025534/ENSMUSG00000038702/ENSMUSG00000036356/ENSMUSG00000003665/ENSMUSG00000069805/ENSMUSG00000003865/ENSMUSG00000032640/ENSMUSG00000020321/ENSMUSG00000020475/ENSMUSG00000021432	Ogn/Lum/Phka1/Hexb/Prelp/Bgn/Sdc2/Slc37a2/Got1/Sdc4/Slc25a12/Gbe1/B4galt1/Pfkfb4/St3gal1/Gusb/Dsel/Csgalnact1/Has1/Fbp1/Gys1/Chsy1/Mdh1/Pgam2/Slc35b3	18295/17022/18679/15212/116847/12111/15529/56857/14718/20971/78830/74185/14595/270198/20442/110006/319901/234356/15116/14121/14936/269941/17449/56012/108652	25	12	ENSMUSG00000034055/ENSMUSG00000025190/ENSMUSG00000017009/ENSMUSG00000027010/ENSMUSG00000022707/ENSMUSG00000028413/ENSMUSG00000013846/ENSMUSG00000003665/ENSMUSG00000069805/ENSMUSG00000003865/ENSMUSG00000020321/ENSMUSG00000020475	13	ENSMUSG00000021390/ENSMUSG00000036446/ENSMUSG00000021665/ENSMUSG00000041577/ENSMUSG00000031375/ENSMUSG00000022261/ENSMUSG00000032122/ENSMUSG00000025648/ENSMUSG00000025534/ENSMUSG00000038702/ENSMUSG00000036356/ENSMUSG00000032640/ENSMUSG00000021432
R-MMU-211981	Xenobiotics	3/651	16/7655	0.149793	0.999992	ENSMUSG00000025479/ENSMUSG00000052974/ENSMUSG00000015522	Cyp2e1/Cyp2f2/Arnt	13106/13107/11863	3	1	ENSMUSG00000015522	2	ENSMUSG00000025479/ENSMUSG00000052974
R-MMU-3928663	EPHA-mediated growth cone collapse	3/651	16/7655	0.149793	0.999992	ENSMUSG00000029859/ENSMUSG00000026235/ENSMUSG00000052504	Epha1/Epha4/Epha3	13835/13838/13837	3	1	ENSMUSG00000029859	2	ENSMUSG00000026235/ENSMUSG00000052504
R-MMU-5676594	TNF receptor superfamily (TNFSF) members mediating non-canonical NF-kB pathway	3/651	16/7655	0.149793	0.999992	ENSMUSG00000023905/ENSMUSG00000068105/ENSMUSG00000017652	Tnfrsf12a/Tnfrsf13c/Cd40	27279/72049/21939	3	1	ENSMUSG00000023905	2	ENSMUSG00000068105/ENSMUSG00000017652
R-MMU-8979227	Triglyceride metabolism	3/651	16/7655	0.149793	0.999992	ENSMUSG00000030747/ENSMUSG00000028773/ENSMUSG00000062515	Dgat2/Fabp3/Fabp4	67800/14077/11770	3	3	ENSMUSG00000030747/ENSMUSG00000028773/ENSMUSG00000062515	0
R-MMU-422356	Regulation of insulin secretion	8/651	62/7655	0.153444	0.999992	ENSMUSG00000010066/ENSMUSG00000069662/ENSMUSG00000016319/ENSMUSG00000030102/ENSMUSG00000031633/ENSMUSG00000063594/ENSMUSG00000005034/ENSMUSG00000024697	Cacna2d2/Marcks/Slc25a5/Itpr1/Slc25a4/Gng8/Prkacb/Gna14	56808/17118/11740/16438/11739/14709/18749/14675	8	2	ENSMUSG00000016319/ENSMUSG00000031633	6	ENSMUSG00000010066/ENSMUSG00000069662/ENSMUSG00000030102/ENSMUSG00000063594/ENSMUSG00000005034/ENSMUSG00000024697
R-MMU-5668541	TNFR2 non-canonical NF-kB pathway	11/651	92/7655	0.156388	0.999992	ENSMUSG00000030341/ENSMUSG00000023905/ENSMUSG00000017428/ENSMUSG00000028965/ENSMUSG00000096727/ENSMUSG00000026750/ENSMUSG00000068105/ENSMUSG00000025217/ENSMUSG00000021178/ENSMUSG00000017652/ENSMUSG00000034457	Tnfrsf1a/Tnfrsf12a/Psmd11/Tnfrsf9/Psmb9/Psmb7/Tnfrsf13c/Btrc/Psmc1/Cd40/Eda2r	21937/27279/69077/21942/16912/19177/72049/12234/19179/21939/245527	11	6	ENSMUSG00000030341/ENSMUSG00000023905/ENSMUSG00000017428/ENSMUSG00000028965/ENSMUSG00000026750/ENSMUSG00000021178	5	ENSMUSG00000096727/ENSMUSG00000068105/ENSMUSG00000025217/ENSMUSG00000017652/ENSMUSG00000034457
R-MMU-5173214	O-glycosylation of TSR domain-containing proteins	5/651	34/7655	0.158172	0.999992	ENSMUSG00000033453/ENSMUSG00000031994/ENSMUSG00000066113/ENSMUSG00000030022/ENSMUSG00000006403	Adamts15/Adamts8/Adamtsl1/Adamts9/Adamts4	235130/30806/77739/101401/240913	5	4	ENSMUSG00000033453/ENSMUSG00000066113/ENSMUSG00000030022/ENSMUSG00000006403	1	ENSMUSG00000031994
R-MMU-73776	RNA Polymerase II Promoter Escape	6/651	44/7655	0.167016	0.999992	ENSMUSG00000025049/ENSMUSG00000078941/ENSMUSG00000078941/ENSMUSG00000038489/ENSMUSG00000021548/ENSMUSG00000025782	Taf5/Taf9/Ak6/Polr2l/Ccnh/Taf3	226182/108143/102216272/66491/66671/209361	6	3	ENSMUSG00000025049/ENSMUSG00000078941/ENSMUSG00000038489	2	ENSMUSG00000021548/ENSMUSG00000025782
R-MMU-73779	RNA Polymerase II Transcription Pre-Initiation And Promoter Opening	6/651	44/7655	0.167016	0.999992	ENSMUSG00000025049/ENSMUSG00000078941/ENSMUSG00000078941/ENSMUSG00000038489/ENSMUSG00000021548/ENSMUSG00000025782	Taf5/Taf9/Ak6/Polr2l/Ccnh/Taf3	226182/108143/102216272/66491/66671/209361	6	3	ENSMUSG00000025049/ENSMUSG00000078941/ENSMUSG00000038489	2	ENSMUSG00000021548/ENSMUSG00000025782
R-MMU-75953	RNA Polymerase II Transcription Initiation	6/651	44/7655	0.167016	0.999992	ENSMUSG00000025049/ENSMUSG00000078941/ENSMUSG00000078941/ENSMUSG00000038489/ENSMUSG00000021548/ENSMUSG00000025782	Taf5/Taf9/Ak6/Polr2l/Ccnh/Taf3	226182/108143/102216272/66491/66671/209361	6	3	ENSMUSG00000025049/ENSMUSG00000078941/ENSMUSG00000038489	2	ENSMUSG00000021548/ENSMUSG00000025782
R-MMU-76042	RNA Polymerase II Transcription Initiation And Promoter Clearance	6/651	44/7655	0.167016	0.999992	ENSMUSG00000025049/ENSMUSG00000078941/ENSMUSG00000078941/ENSMUSG00000038489/ENSMUSG00000021548/ENSMUSG00000025782	Taf5/Taf9/Ak6/Polr2l/Ccnh/Taf3	226182/108143/102216272/66491/66671/209361	6	3	ENSMUSG00000025049/ENSMUSG00000078941/ENSMUSG00000038489	2	ENSMUSG00000021548/ENSMUSG00000025782
R-MMU-1482801	Acyl chain remodelling of PS	3/651	17/7655	0.171064	0.999992	ENSMUSG00000027999/ENSMUSG00000060675/ENSMUSG00000004270	Pla2g12a/Pla2g16/Lpcat3	66350/225845/14792	3	3	ENSMUSG00000027999/ENSMUSG00000060675/ENSMUSG00000004270	0
R-MMU-2022870	Chondroitin sulfate biosynthesis	3/651	17/7655	0.171064	0.999992	ENSMUSG00000031375/ENSMUSG00000036356/ENSMUSG00000032640	Bgn/Csgalnact1/Chsy1	12111/234356/269941	3	0		3	ENSMUSG00000031375/ENSMUSG00000036356/ENSMUSG00000032640
R-MMU-2142845	Hyaluronan metabolism	3/651	17/7655	0.171064	0.999992	ENSMUSG00000021665/ENSMUSG00000025534/ENSMUSG00000003665	Hexb/Gusb/Has1	15212/110006/15116	3	1	ENSMUSG00000003665	2	ENSMUSG00000021665/ENSMUSG00000025534
R-MMU-156590	Glutathione conjugation	5/651	35/7655	0.172514	0.999992	ENSMUSG00000027603/ENSMUSG00000033318/ENSMUSG00000008540/ENSMUSG00000028124/ENSMUSG00000040562	Ggt7/Gstt2/Mgst1/Gclm/Gstm2	207182/14872/56615/14630/14863	5	3	ENSMUSG00000008540/ENSMUSG00000028124/ENSMUSG00000040562	2	ENSMUSG00000027603/ENSMUSG00000033318
R-MMU-674695	RNA Polymerase II Pre-transcription Events	9/651	74/7655	0.174697	0.999992	ENSMUSG00000003437/ENSMUSG00000025049/ENSMUSG00000078941/ENSMUSG00000078941/ENSMUSG00000038489/ENSMUSG00000021548/ENSMUSG00000028496/ENSMUSG00000079658/ENSMUSG00000025782	Paf1/Taf5/Taf9/Ak6/Polr2l/Ccnh/Mllt3/Eloc/Taf3	54624/226182/108143/102216272/66491/66671/70122/67923/209361	9	5	ENSMUSG00000003437/ENSMUSG00000025049/ENSMUSG00000078941/ENSMUSG00000038489/ENSMUSG00000079658	3	ENSMUSG00000021548/ENSMUSG00000028496/ENSMUSG00000025782
R-MMU-211859	Biological oxidations	18/651	168/7655	0.182229	0.999992	ENSMUSG00000027603/ENSMUSG00000032051/ENSMUSG00000005514/ENSMUSG00000033318/ENSMUSG00000025479/ENSMUSG00000052974/ENSMUSG00000008540/ENSMUSG00000024987/ENSMUSG00000028124/ENSMUSG00000001467/ENSMUSG00000028521/ENSMUSG00000015522/ENSMUSG00000040562/ENSMUSG00000021311/ENSMUSG00000033157/ENSMUSG00000038776/ENSMUSG00000021432/ENSMUSG00000044442	Ggt7/Fdx1/Por/Gstt2/Cyp2e1/Cyp2f2/Mgst1/Cyp26a1/Gclm/Cyp51/Slc35d1/Arnt/Gstm2/Mtr/Abhd10/Ephx1/Slc35b3/N6amt1	207182/14148/18984/14872/13106/13107/56615/13082/14630/13121/242585/11863/14863/238505/213012/13849/108652/67768	18	8	ENSMUSG00000032051/ENSMUSG00000005514/ENSMUSG00000008540/ENSMUSG00000028124/ENSMUSG00000015522/ENSMUSG00000040562/ENSMUSG00000033157/ENSMUSG00000044442	10	ENSMUSG00000027603/ENSMUSG00000033318/ENSMUSG00000025479/ENSMUSG00000052974/ENSMUSG00000024987/ENSMUSG00000001467/ENSMUSG00000028521/ENSMUSG00000021311/ENSMUSG00000038776/ENSMUSG00000021432
R-MMU-166016	Toll Like Receptor 4 (TLR4) Cascade	12/651	106/7655	0.188186	0.999992	ENSMUSG00000021423/ENSMUSG00000043733/ENSMUSG00000020349/ENSMUSG00000056130/ENSMUSG00000047123/ENSMUSG00000016024/ENSMUSG00000025217/ENSMUSG00000039005/ENSMUSG00000018932/ENSMUSG00000016528/ENSMUSG00000059866/ENSMUSG00000021180	Ly86/Ptpn11/Ppp2ca/Ticam2/Ticam1/Lbp/Btrc/Tlr4/Map2k3/Mapkapk2/Tnip2/Rps6ka5	17084/19247/19052/225471/106759/16803/12234/21898/26397/17164/231130/73086	12	7	ENSMUSG00000043733/ENSMUSG00000020349/ENSMUSG00000047123/ENSMUSG00000016024/ENSMUSG00000039005/ENSMUSG00000018932/ENSMUSG00000016528	5	ENSMUSG00000021423/ENSMUSG00000056130/ENSMUSG00000025217/ENSMUSG00000059866/ENSMUSG00000021180
R-MMU-3000157	Laminin interactions	4/651	27/7655	0.192927	0.999992	ENSMUSG00000026479/ENSMUSG00000020758/ENSMUSG00000027111/ENSMUSG00000002900	Lamc2/Itgb4/Itga6/Lamb1	16782/192897/16403/16777	4	1	ENSMUSG00000026479	3	ENSMUSG00000020758/ENSMUSG00000027111/ENSMUSG00000002900
R-MMU-198933	Immunoregulatory interactions between a Lymphoid and a non-Lymphoid cell	10/651	86/7655	0.193105	0.999992	ENSMUSG00000036103/ENSMUSG00000060802/ENSMUSG00000002033/ENSMUSG00000074491/ENSMUSG00000055541/ENSMUSG00000027009/ENSMUSG00000061232/ENSMUSG00000016494/ENSMUSG00000062300/ENSMUSG00000017652	Colec12/B2m/Cd3g/Clec4g/Lair1/Itga4/H2-K1/Cd34/Nectin2/Cd40	140792/12010/12502/75863/52855/16401/14972/12490/19294/21939	10	1	ENSMUSG00000062300	9	ENSMUSG00000036103/ENSMUSG00000060802/ENSMUSG00000002033/ENSMUSG00000074491/ENSMUSG00000055541/ENSMUSG00000027009/ENSMUSG00000061232/ENSMUSG00000016494/ENSMUSG00000017652
R-MMU-2243919	Crosslinking of collagen fibrils	3/651	18/7655	0.193125	0.999992	ENSMUSG00000020674/ENSMUSG00000024529/ENSMUSG00000053626	Pxdn/Lox/Tll1	69675/16948/21892	3	2	ENSMUSG00000024529/ENSMUSG00000053626	1	ENSMUSG00000020674
R-MMU-447115	Interleukin-12 family signaling	3/651	18/7655	0.193125	0.999992	ENSMUSG00000004040/ENSMUSG00000062939/ENSMUSG00000032175	Stat3/Stat4/Tyk2	20848/20849/54721	3	1	ENSMUSG00000004040	2	ENSMUSG00000062939/ENSMUSG00000032175
R-MMU-1280215	Cytokine Signaling in Immune system	34/651	343/7655	0.193604	0.999992	ENSMUSG00000053113/ENSMUSG00000004040/ENSMUSG00000031628/ENSMUSG00000059796/ENSMUSG00000030341/ENSMUSG00000023905/ENSMUSG00000022146/ENSMUSG00000042817/ENSMUSG00000017428/ENSMUSG00000043733/ENSMUSG00000022965/ENSMUSG00000028965/ENSMUSG00000015837/ENSMUSG00000026070/ENSMUSG00000042340/ENSMUSG00000020349/ENSMUSG00000096727/ENSMUSG00000026750/ENSMUSG00000030745/ENSMUSG00000028444/ENSMUSG00000068105/ENSMUSG00000025217/ENSMUSG00000021178/ENSMUSG00000017652/ENSMUSG00000004043/ENSMUSG00000018932/ENSMUSG00000016528/ENSMUSG00000059866/ENSMUSG00000062939/ENSMUSG00000039760/ENSMUSG00000032175/ENSMUSG00000039844/ENSMUSG00000021180/ENSMUSG00000034457	Socs3/Stat3/Casp3/Eif4a1/Tnfrsf1a/Tnfrsf12a/Osmr/Flt3/Psmd11/Ptpn11/Ifngr2/Tnfrsf9/Sqstm1/Il18r1/Ctf1/Ppp2ca/Psmb9/Psmb7/Il21r/Cntfr/Tnfrsf13c/Btrc/Psmc1/Cd40/Stat5a/Map2k3/Mapkapk2/Tnip2/Stat4/Il22ra2/Tyk2/Rapgef1/Rps6ka5/Eda2r	12702/20848/12367/13681/21937/27279/18414/14255/69077/19247/15980/21942/18412/16182/13019/19052/16912/19177/60504/12804/72049/12234/19179/21939/20850/26397/17164/231130/20849/237310/54721/107746/73086/245527	34	20	ENSMUSG00000053113/ENSMUSG00000004040/ENSMUSG00000059796/ENSMUSG00000030341/ENSMUSG00000023905/ENSMUSG00000022146/ENSMUSG00000017428/ENSMUSG00000043733/ENSMUSG00000028965/ENSMUSG00000015837/ENSMUSG00000026070/ENSMUSG00000042340/ENSMUSG00000020349/ENSMUSG00000026750/ENSMUSG00000028444/ENSMUSG00000021178/ENSMUSG00000018932/ENSMUSG00000016528/ENSMUSG00000039760/ENSMUSG00000039844	14	ENSMUSG00000031628/ENSMUSG00000042817/ENSMUSG00000022965/ENSMUSG00000096727/ENSMUSG00000030745/ENSMUSG00000068105/ENSMUSG00000025217/ENSMUSG00000017652/ENSMUSG00000004043/ENSMUSG00000059866/ENSMUSG00000062939/ENSMUSG00000032175/ENSMUSG00000021180/ENSMUSG00000034457
R-MMU-110056	MAPK3 (ERK1) activation	2/651	7655-10-01	0.206624	0.999992	ENSMUSG00000043733/ENSMUSG00000032175	Ptpn11/Tyk2	19247/54721	2	1	ENSMUSG00000043733	1	ENSMUSG00000032175
R-MMU-1362409	Mitochondrial iron-sulfur cluster biogenesis	2/651	7655-10-01	0.206624	0.999992	ENSMUSG00000032051/ENSMUSG00000059363	Fdx1/Fxn	14148/14297	2	2	ENSMUSG00000032051/ENSMUSG00000059363	0
R-MMU-1475029	Reversible hydration of carbon dioxide	2/651	7655-10-01	0.206624	0.999992	ENSMUSG00000038526/ENSMUSG00000027559	Car14/Car3	23831/12350	2	1	ENSMUSG00000038526	1	ENSMUSG00000027559
R-MMU-2022923	Dermatan sulfate biosynthesis	2/651	7655-10-01	0.206624	0.999992	ENSMUSG00000031375/ENSMUSG00000038702	Bgn/Dsel	12111/319901	2	0		2	ENSMUSG00000031375/ENSMUSG00000038702
R-MMU-3371378	Regulation by c-FLIP	2/651	7655-10-01	0.206624	0.999992	ENSMUSG00000039304/ENSMUSG00000024778	Tnfsf10/Fas	22035/14102	2	1	ENSMUSG00000024778	1	ENSMUSG00000039304
R-MMU-5218900	CASP8 activity is inhibited	2/651	7655-10-01	0.206624	0.999992	ENSMUSG00000039304/ENSMUSG00000024778	Tnfsf10/Fas	22035/14102	2	1	ENSMUSG00000024778	1	ENSMUSG00000039304
R-MMU-69416	Dimerization of procaspase-8	2/651	7655-10-01	0.206624	0.999992	ENSMUSG00000039304/ENSMUSG00000024778	Tnfsf10/Fas	22035/14102	2	1	ENSMUSG00000024778	1	ENSMUSG00000039304
R-MMU-912694	Regulation of IFNA signaling	2/651	7655-10-01	0.206624	0.999992	ENSMUSG00000043733/ENSMUSG00000032175	Ptpn11/Tyk2	19247/54721	2	1	ENSMUSG00000043733	1	ENSMUSG00000032175
R-MMU-1234174	Regulation of Hypoxia-inducible Factor (HIF) by oxygen	8/651	67/7655	0.207022	0.999992	ENSMUSG00000017428/ENSMUSG00000096727/ENSMUSG00000021109/ENSMUSG00000026750/ENSMUSG00000015522/ENSMUSG00000025239/ENSMUSG00000079658/ENSMUSG00000021178	Psmd11/Psmb9/Hif1a/Psmb7/Arnt/Limd1/Eloc/Psmc1	69077/16912/15251/19177/11863/29806/67923/19179	8	6	ENSMUSG00000017428/ENSMUSG00000026750/ENSMUSG00000015522/ENSMUSG00000025239/ENSMUSG00000079658/ENSMUSG00000021178	2	ENSMUSG00000096727/ENSMUSG00000021109
R-MMU-2262749	Cellular response to hypoxia	8/651	67/7655	0.207022	0.999992	ENSMUSG00000017428/ENSMUSG00000096727/ENSMUSG00000021109/ENSMUSG00000026750/ENSMUSG00000015522/ENSMUSG00000025239/ENSMUSG00000079658/ENSMUSG00000021178	Psmd11/Psmb9/Hif1a/Psmb7/Arnt/Limd1/Eloc/Psmc1	69077/16912/15251/19177/11863/29806/67923/19179	8	6	ENSMUSG00000017428/ENSMUSG00000026750/ENSMUSG00000015522/ENSMUSG00000025239/ENSMUSG00000079658/ENSMUSG00000021178	2	ENSMUSG00000096727/ENSMUSG00000021109
R-MMU-166166	MyD88-independent TLR4 cascade	10/651	88/7655	0.212747	0.999992	ENSMUSG00000043733/ENSMUSG00000020349/ENSMUSG00000056130/ENSMUSG00000047123/ENSMUSG00000025217/ENSMUSG00000039005/ENSMUSG00000018932/ENSMUSG00000016528/ENSMUSG00000059866/ENSMUSG00000021180	Ptpn11/Ppp2ca/Ticam2/Ticam1/Btrc/Tlr4/Map2k3/Mapkapk2/Tnip2/Rps6ka5	19247/19052/225471/106759/12234/21898/26397/17164/231130/73086	10	6	ENSMUSG00000043733/ENSMUSG00000020349/ENSMUSG00000047123/ENSMUSG00000039005/ENSMUSG00000018932/ENSMUSG00000016528	4	ENSMUSG00000056130/ENSMUSG00000025217/ENSMUSG00000059866/ENSMUSG00000021180
R-MMU-937061	TRIF(TICAM1)-mediated TLR4 signaling	10/651	88/7655	0.212747	0.999992	ENSMUSG00000043733/ENSMUSG00000020349/ENSMUSG00000056130/ENSMUSG00000047123/ENSMUSG00000025217/ENSMUSG00000039005/ENSMUSG00000018932/ENSMUSG00000016528/ENSMUSG00000059866/ENSMUSG00000021180	Ptpn11/Ppp2ca/Ticam2/Ticam1/Btrc/Tlr4/Map2k3/Mapkapk2/Tnip2/Rps6ka5	19247/19052/225471/106759/12234/21898/26397/17164/231130/73086	10	6	ENSMUSG00000043733/ENSMUSG00000020349/ENSMUSG00000047123/ENSMUSG00000039005/ENSMUSG00000018932/ENSMUSG00000016528	4	ENSMUSG00000056130/ENSMUSG00000025217/ENSMUSG00000059866/ENSMUSG00000021180
R-MMU-8963899	Plasma lipoprotein remodeling	3/651	19/7655	0.215838	0.999992	ENSMUSG00000030513/ENSMUSG00000047822/ENSMUSG00000015568	Pcsk6/Angptl8/Lpl	18553/624219/16956	3	1	ENSMUSG00000015568	2	ENSMUSG00000030513/ENSMUSG00000047822
R-MMU-2559583	Cellular Senescence	15/651	141/7655	0.217092	0.999992	ENSMUSG00000040857/ENSMUSG00000059552/ENSMUSG00000036181/ENSMUSG00000023067/ENSMUSG00000056501/ENSMUSG00000049932/ENSMUSG00000041126/ENSMUSG00000022702/ENSMUSG00000028224/ENSMUSG00000018932/ENSMUSG00000016528/ENSMUSG00000028367/ENSMUSG00000019857/ENSMUSG00000056758/ENSMUSG00000075031	Erf/Trp53/Hist1h1c/Cdkn1a/Cebpb/H2afx/H2afv/Hira/Nbn/Map2k3/Mapkapk2/Txn1/Asf1a/Hmga2/Hist1h2bb	13875/22059/50708/12575/12608/15270/77605/15260/27354/26397/17164/22166/66403/15364/319178	15	11	ENSMUSG00000040857/ENSMUSG00000036181/ENSMUSG00000023067/ENSMUSG00000056501/ENSMUSG00000049932/ENSMUSG00000028224/ENSMUSG00000018932/ENSMUSG00000016528/ENSMUSG00000028367/ENSMUSG00000019857/ENSMUSG00000075031	4	ENSMUSG00000059552/ENSMUSG00000041126/ENSMUSG00000022702/ENSMUSG00000056758
R-MMU-913531	Interferon Signaling	5/651	38/7655	0.21825	0.999992	ENSMUSG00000053113/ENSMUSG00000059796/ENSMUSG00000043733/ENSMUSG00000022965/ENSMUSG00000032175	Socs3/Eif4a1/Ptpn11/Ifngr2/Tyk2	12702/13681/19247/15980/54721	5	3	ENSMUSG00000053113/ENSMUSG00000059796/ENSMUSG00000043733	2	ENSMUSG00000022965/ENSMUSG00000032175
R-MMU-3299685	Detoxification of Reactive Oxygen Species	4/651	29/7655	0.229659	0.999992	ENSMUSG00000020250/ENSMUSG00000024953/ENSMUSG00000028367/ENSMUSG00000006818	Txnrd1/Prdx5/Txn1/Sod2	50493/54683/22166/20656	4	4	ENSMUSG00000020250/ENSMUSG00000024953/ENSMUSG00000028367/ENSMUSG00000006818	0
R-MMU-1296041	Activation of G protein gated Potassium channels	3/651	20/7655	0.239068	0.999992	ENSMUSG00000026824/ENSMUSG00000063594/ENSMUSG00000032034	Kcnj3/Gng8/Kcnj5	16519/14709/16521	3	0		3	ENSMUSG00000026824/ENSMUSG00000063594/ENSMUSG00000032034
R-MMU-1296059	G protein gated Potassium channels	3/651	20/7655	0.239068	0.999992	ENSMUSG00000026824/ENSMUSG00000063594/ENSMUSG00000032034	Kcnj3/Gng8/Kcnj5	16519/14709/16521	3	0		3	ENSMUSG00000026824/ENSMUSG00000063594/ENSMUSG00000032034
R-MMU-2024096	HS-GAG degradation	3/651	20/7655	0.239068	0.999992	ENSMUSG00000022261/ENSMUSG00000017009/ENSMUSG00000025534	Sdc2/Sdc4/Gusb	15529/20971/110006	3	1	ENSMUSG00000017009	2	ENSMUSG00000022261/ENSMUSG00000025534
R-MMU-3238698	WNT ligand biogenesis and trafficking	3/651	20/7655	0.239068	0.999992	ENSMUSG00000063406/ENSMUSG00000018486/ENSMUSG00000000126	Tmed5/Wnt9b/Wnt9a	73130/22412/216795	3	2	ENSMUSG00000063406/ENSMUSG00000000126	1	ENSMUSG00000018486
R-MMU-6807004	Negative regulation of MET activity	3/651	20/7655	0.239068	0.999992	ENSMUSG00000030029/ENSMUSG00000028552/ENSMUSG00000025793	Lrig1/Eps15/Hgs	16206/13858/15239	3	1	ENSMUSG00000025793	2	ENSMUSG00000030029/ENSMUSG00000028552
R-MMU-937041	IKK complex recruitment mediated by RIP1	3/651	20/7655	0.239068	0.999992	ENSMUSG00000056130/ENSMUSG00000047123/ENSMUSG00000039005	Ticam2/Ticam1/Tlr4	225471/106759/21898	3	2	ENSMUSG00000047123/ENSMUSG00000039005	1	ENSMUSG00000056130
R-MMU-997272	Inhibition of voltage gated Ca2+ channels via Gbeta/gamma subunits	3/651	20/7655	0.239068	0.999992	ENSMUSG00000026824/ENSMUSG00000063594/ENSMUSG00000032034	Kcnj3/Gng8/Kcnj5	16519/14709/16521	3	0		3	ENSMUSG00000026824/ENSMUSG00000063594/ENSMUSG00000032034
R-MMU-174403	Glutathione synthesis and recycling	2/651	7655-11-01	0.239141	0.999992	ENSMUSG00000027603/ENSMUSG00000028124	Ggt7/Gclm	207182/14630	2	1	ENSMUSG00000028124	1	ENSMUSG00000027603
R-MMU-180292	GAB1 signalosome	2/651	7655-11-01	0.239141	0.999992	ENSMUSG00000043733/ENSMUSG00000029528	Ptpn11/Pxn	19247/19303	2	2	ENSMUSG00000043733/ENSMUSG00000029528	0
R-MMU-196108	Pregnenolone biosynthesis	2/651	7655-11-01	0.239141	0.999992	ENSMUSG00000032051/ENSMUSG00000018167	Fdx1/Stard3	14148/59045	2	1	ENSMUSG00000032051	1	ENSMUSG00000018167
R-MMU-264870	Caspase-mediated cleavage of cytoskeletal proteins	2/651	7655-11-01	0.239141	0.999992	ENSMUSG00000031628/ENSMUSG00000026728	Casp3/Vim	12367/22352	2	0		2	ENSMUSG00000031628/ENSMUSG00000026728
R-MMU-435354	Zinc transporters	2/651	7655-11-01	0.239141	0.999992	ENSMUSG00000053897/ENSMUSG00000022094	Slc39a8/Slc39a14	67547/213053	2	2	ENSMUSG00000053897/ENSMUSG00000022094	0
R-MMU-5682910	LGI-ADAM interactions	2/651	7655-11-01	0.239141	0.999992	ENSMUSG00000020926/ENSMUSG00000033595	Adam11/Lgi3	11488/213469	2	0		2	ENSMUSG00000020926/ENSMUSG00000033595
R-MMU-877312	Regulation of IFNG signaling	2/651	7655-11-01	0.239141	0.999992	ENSMUSG00000053113/ENSMUSG00000022965	Socs3/Ifngr2	12702/15980	2	1	ENSMUSG00000053113	1	ENSMUSG00000022965
R-MMU-9020956	Interleukin-27 signaling	2/651	7655-11-01	0.239141	0.999992	ENSMUSG00000004040/ENSMUSG00000032175	Stat3/Tyk2	20848/54721	2	1	ENSMUSG00000004040	1	ENSMUSG00000032175
R-MMU-1433557	Signaling by SCF-KIT	5/651	40/7655	0.250597	0.999992	ENSMUSG00000004040/ENSMUSG00000043733/ENSMUSG00000005672/ENSMUSG00000004043/ENSMUSG00000032113	Stat3/Ptpn11/Kit/Stat5a/Chek1	20848/19247/16590/20850/12649	5	2	ENSMUSG00000004040/ENSMUSG00000043733	3	ENSMUSG00000005672/ENSMUSG00000004043/ENSMUSG00000032113
R-MMU-165159	mTOR signalling	5/651	40/7655	0.250597	0.999992	ENSMUSG00000028062/ENSMUSG00000069631/ENSMUSG00000028944/ENSMUSG00000036707/ENSMUSG00000021096	Lamtor2/Strada/Prkag2/Cab39/Ppm1a	83409/72149/108099/12283/19042	5	3	ENSMUSG00000028062/ENSMUSG00000036707/ENSMUSG00000021096	2	ENSMUSG00000069631/ENSMUSG00000028944
R-MMU-975634	Retinoid metabolism and transport	5/651	40/7655	0.250597	0.999992	ENSMUSG00000033715/ENSMUSG00000022261/ENSMUSG00000017009/ENSMUSG00000071551/ENSMUSG00000015568	Akr1c14/Sdc2/Sdc4/Akr1c19/Lpl	105387/15529/20971/432720/16956	5	2	ENSMUSG00000017009/ENSMUSG00000015568	3	ENSMUSG00000033715/ENSMUSG00000022261/ENSMUSG00000071551
R-MMU-204998	Cell death signalling via NRAGE, NRIF and NADE	8/651	71/7655	0.254424	0.999992	ENSMUSG00000031628/ENSMUSG00000022788/ENSMUSG00000021215/ENSMUSG00000015837/ENSMUSG00000061751/ENSMUSG00000027859/ENSMUSG00000059495/ENSMUSG00000024013	Casp3/Fgd4/Net1/Sqstm1/Kalrn/Ngf/Arhgef12/Fgd2	12367/224014/56349/18412/545156/18049/69632/26382	8	4	ENSMUSG00000015837/ENSMUSG00000061751/ENSMUSG00000027859/ENSMUSG00000059495	4	ENSMUSG00000031628/ENSMUSG00000022788/ENSMUSG00000021215/ENSMUSG00000024013
R-MMU-5687128	MAPK6/MAPK4 signaling	8/651	71/7655	0.254424	0.999992	ENSMUSG00000004951/ENSMUSG00000017428/ENSMUSG00000024558/ENSMUSG00000061751/ENSMUSG00000096727/ENSMUSG00000026750/ENSMUSG00000005034/ENSMUSG00000021178	Hspb1/Psmd11/Mapk4/Kalrn/Psmb9/Psmb7/Prkacb/Psmc1	15507/69077/225724/545156/16912/19177/18749/19179	8	6	ENSMUSG00000004951/ENSMUSG00000017428/ENSMUSG00000024558/ENSMUSG00000061751/ENSMUSG00000026750/ENSMUSG00000021178	2	ENSMUSG00000096727/ENSMUSG00000005034
R-MMU-388841	Costimulation by the CD28 family	7/651	61/7655	0.25948	0.999992	ENSMUSG00000036594/ENSMUSG00000073421/ENSMUSG00000060586/ENSMUSG00000043733/ENSMUSG00000002033/ENSMUSG00000020349/ENSMUSG00000022901	H2-Aa/H2-Ab1/H2-Eb1/Ptpn11/Cd3g/Ppp2ca/Cd86	14960/14961/14969/19247/12502/19052/12524	7	2	ENSMUSG00000043733/ENSMUSG00000020349	5	ENSMUSG00000036594/ENSMUSG00000073421/ENSMUSG00000060586/ENSMUSG00000002033/ENSMUSG00000022901
R-MMU-69615	G1/S DNA Damage Checkpoints	7/651	61/7655	0.25948	0.999992	ENSMUSG00000017428/ENSMUSG00000059552/ENSMUSG00000096727/ENSMUSG00000026750/ENSMUSG00000023067/ENSMUSG00000021178/ENSMUSG00000032113	Psmd11/Trp53/Psmb9/Psmb7/Cdkn1a/Psmc1/Chek1	69077/22059/16912/19177/12575/19179/12649	7	4	ENSMUSG00000017428/ENSMUSG00000026750/ENSMUSG00000023067/ENSMUSG00000021178	3	ENSMUSG00000059552/ENSMUSG00000096727/ENSMUSG00000032113
R-MMU-449147	Signaling by Interleukins	26/651	267/7655	0.260625	0.999992	ENSMUSG00000053113/ENSMUSG00000004040/ENSMUSG00000031628/ENSMUSG00000022146/ENSMUSG00000042817/ENSMUSG00000017428/ENSMUSG00000043733/ENSMUSG00000015837/ENSMUSG00000026070/ENSMUSG00000042340/ENSMUSG00000020349/ENSMUSG00000096727/ENSMUSG00000026750/ENSMUSG00000030745/ENSMUSG00000028444/ENSMUSG00000025217/ENSMUSG00000021178/ENSMUSG00000004043/ENSMUSG00000018932/ENSMUSG00000016528/ENSMUSG00000059866/ENSMUSG00000062939/ENSMUSG00000039760/ENSMUSG00000032175/ENSMUSG00000039844/ENSMUSG00000021180	Socs3/Stat3/Casp3/Osmr/Flt3/Psmd11/Ptpn11/Sqstm1/Il18r1/Ctf1/Ppp2ca/Psmb9/Psmb7/Il21r/Cntfr/Btrc/Psmc1/Stat5a/Map2k3/Mapkapk2/Tnip2/Stat4/Il22ra2/Tyk2/Rapgef1/Rps6ka5	12702/20848/12367/18414/14255/69077/19247/18412/16182/13019/19052/16912/19177/60504/12804/12234/19179/20850/26397/17164/231130/20849/237310/54721/107746/73086	26	16	ENSMUSG00000053113/ENSMUSG00000004040/ENSMUSG00000022146/ENSMUSG00000017428/ENSMUSG00000043733/ENSMUSG00000015837/ENSMUSG00000026070/ENSMUSG00000042340/ENSMUSG00000020349/ENSMUSG00000026750/ENSMUSG00000028444/ENSMUSG00000021178/ENSMUSG00000018932/ENSMUSG00000016528/ENSMUSG00000039760/ENSMUSG00000039844	10	ENSMUSG00000031628/ENSMUSG00000042817/ENSMUSG00000096727/ENSMUSG00000030745/ENSMUSG00000025217/ENSMUSG00000004043/ENSMUSG00000059866/ENSMUSG00000062939/ENSMUSG00000032175/ENSMUSG00000021180
R-MMU-211976	Endogenous sterols	3/651	21/7655	0.26269	0.999992	ENSMUSG00000032051/ENSMUSG00000001467/ENSMUSG00000015522	Fdx1/Cyp51/Arnt	14148/13121/11863	3	2	ENSMUSG00000032051/ENSMUSG00000015522	1	ENSMUSG00000001467
R-MMU-2168880	Scavenging of heme from plasma	3/651	21/7655	0.26269	0.999992	ENSMUSG00000010601/ENSMUSG00000050014/ENSMUSG00000030895	Apol7a/Apol10b/Hpx	75761/328561/15458	3	2	ENSMUSG00000010601/ENSMUSG00000030895	1	ENSMUSG00000050014
R-MMU-389513	CTLA4 inhibitory signaling	3/651	21/7655	0.26269	0.999992	ENSMUSG00000043733/ENSMUSG00000020349/ENSMUSG00000022901	Ptpn11/Ppp2ca/Cd86	19247/19052/12524	3	2	ENSMUSG00000043733/ENSMUSG00000020349	1	ENSMUSG00000022901
R-MMU-174113	SCF-beta-TrCP mediated degradation of Emi1	6/651	51/7655	0.263943	0.999992	ENSMUSG00000017428/ENSMUSG00000019773/ENSMUSG00000096727/ENSMUSG00000026750/ENSMUSG00000025217/ENSMUSG00000021178	Psmd11/Fbxo5/Psmb9/Psmb7/Btrc/Psmc1	69077/67141/16912/19177/12234/19179	6	3	ENSMUSG00000017428/ENSMUSG00000026750/ENSMUSG00000021178	3	ENSMUSG00000019773/ENSMUSG00000096727/ENSMUSG00000025217
R-MMU-2142753	Arachidonic acid metabolism	6/651	51/7655	0.263943	0.999992	ENSMUSG00000033715/ENSMUSG00000020891/ENSMUSG00000002588/ENSMUSG00000071551/ENSMUSG00000075706/ENSMUSG00000016528	Akr1c14/Alox8/Pon1/Akr1c19/Gpx4/Mapkapk2	105387/11688/18979/432720/625249/17164	6	2	ENSMUSG00000075706/ENSMUSG00000016528	4	ENSMUSG00000033715/ENSMUSG00000020891/ENSMUSG00000002588/ENSMUSG00000071551
R-MMU-432722	Golgi Associated Vesicle Biogenesis	6/651	51/7655	0.263943	0.999992	ENSMUSG00000039361/ENSMUSG00000021686/ENSMUSG00000020841/ENSMUSG00000028082/ENSMUSG00000062382/ENSMUSG00000056429	Picalm/Ap3b1/Cpd/Sh3d19/LOC100862446/Tgoln1	233489/11774/12874/27059/100862446/22134	6	2	ENSMUSG00000039361/ENSMUSG00000062382	4	ENSMUSG00000021686/ENSMUSG00000020841/ENSMUSG00000028082/ENSMUSG00000056429
R-MMU-109581	Apoptosis	10/651	93/7655	0.265076	0.999992	ENSMUSG00000031628/ENSMUSG00000026728/ENSMUSG00000051391/ENSMUSG00000039304/ENSMUSG00000036181/ENSMUSG00000056130/ENSMUSG00000047123/ENSMUSG00000024778/ENSMUSG00000039005/ENSMUSG00000028974	Casp3/Vim/Ywhag/Tnfsf10/Hist1h1c/Ticam2/Ticam1/Fas/Tlr4/Dffa	12367/22352/22628/22035/50708/225471/106759/14102/21898/13347	10	6	ENSMUSG00000051391/ENSMUSG00000036181/ENSMUSG00000047123/ENSMUSG00000024778/ENSMUSG00000039005/ENSMUSG00000028974	4	ENSMUSG00000031628/ENSMUSG00000026728/ENSMUSG00000039304/ENSMUSG00000056130
R-MMU-163359	Glucagon signaling in metabolic regulation	4/651	31/7655	0.267935	0.999992	ENSMUSG00000031659/ENSMUSG00000025127/ENSMUSG00000063594/ENSMUSG00000005034	Adcy7/Gcgr/Gng8/Prkacb	11513/14527/14709/18749	4	0		4	ENSMUSG00000031659/ENSMUSG00000025127/ENSMUSG00000063594/ENSMUSG00000005034
R-MMU-1251985	Nuclear signaling by ERBB4	2/651	7655-12-01	0.271872	0.999992	ENSMUSG00000062209/ENSMUSG00000004043	Erbb4/Stat5a	13869/20850	2	0		2	ENSMUSG00000062209/ENSMUSG00000004043
R-MMU-139853	Elevation of cytosolic Ca2+ levels	2/651	7655-12-01	0.271872	0.999992	ENSMUSG00000030102/ENSMUSG00000029468	Itpr1/P2rx7	16438/18439	2	0		2	ENSMUSG00000030102/ENSMUSG00000029468
R-MMU-1482922	Acyl chain remodelling of PI	2/651	7655-12-01	0.271872	0.999992	ENSMUSG00000027999/ENSMUSG00000060675	Pla2g12a/Pla2g16	66350/225845	2	2	ENSMUSG00000027999/ENSMUSG00000060675	0
R-MMU-2022377	Metabolism of Angiotensinogen to Angiotensins	2/651	7655-12-01	0.271872	0.999992	ENSMUSG00000027820/ENSMUSG00000021458	Mme/2010111I01Rik	17380/72061	2	1	ENSMUSG00000021458	1	ENSMUSG00000027820
R-MMU-209543	p75NTR recruits signalling complexes	2/651	7655-12-01	0.271872	0.999992	ENSMUSG00000015837/ENSMUSG00000027859	Sqstm1/Ngf	18412/18049	2	2	ENSMUSG00000015837/ENSMUSG00000027859	0
R-MMU-209560	NF-kB is activated and signals survival	2/651	7655-12-01	0.271872	0.999992	ENSMUSG00000015837/ENSMUSG00000027859	Sqstm1/Ngf	18412/18049	2	2	ENSMUSG00000015837/ENSMUSG00000027859	0
R-MMU-209776	Amine-derived hormones	2/651	7655-12-01	0.271872	0.999992	ENSMUSG00000000889/ENSMUSG00000033268	Dbh/Duox1	13166/99439	2	1	ENSMUSG00000033268	1	ENSMUSG00000000889
R-MMU-2160916	Hyaluronan uptake and degradation	2/651	7655-12-01	0.271872	0.999992	ENSMUSG00000021665/ENSMUSG00000025534	Hexb/Gusb	15212/110006	2	0		2	ENSMUSG00000021665/ENSMUSG00000025534
R-MMU-442660	Na+/Cl- dependent neurotransmitter transporters	2/651	7655-12-01	0.271872	0.999992	ENSMUSG00000030096/ENSMUSG00000030109	Slc6a6/Slc6a12	21366/14411	2	2	ENSMUSG00000030096/ENSMUSG00000030109	0
R-MMU-5423646	Aflatoxin activation and detoxification	2/651	7655-12-01	0.271872	0.999992	ENSMUSG00000027603/ENSMUSG00000008540	Ggt7/Mgst1	207182/56615	2	1	ENSMUSG00000008540	1	ENSMUSG00000027603
R-MMU-1234176	Oxygen-dependent proline hydroxylation of Hypoxia-inducible Factor Alpha	7/651	62/7655	0.272975	0.999992	ENSMUSG00000017428/ENSMUSG00000096727/ENSMUSG00000021109/ENSMUSG00000026750/ENSMUSG00000025239/ENSMUSG00000079658/ENSMUSG00000021178	Psmd11/Psmb9/Hif1a/Psmb7/Limd1/Eloc/Psmc1	69077/16912/15251/19177/29806/67923/19179	7	5	ENSMUSG00000017428/ENSMUSG00000026750/ENSMUSG00000025239/ENSMUSG00000079658/ENSMUSG00000021178	2	ENSMUSG00000096727/ENSMUSG00000021109
R-MMU-5362517	Signaling by Retinoic Acid	5/651	42/7655	0.284046	0.999992	ENSMUSG00000033715/ENSMUSG00000024987/ENSMUSG00000071551/ENSMUSG00000027068/ENSMUSG00000000168	Akr1c14/Cyp26a1/Akr1c19/Dhrs9/Dlat	105387/13082/432720/241452/235339	5	1	ENSMUSG00000000168	4	ENSMUSG00000033715/ENSMUSG00000024987/ENSMUSG00000071551/ENSMUSG00000027068
R-MMU-5578775	Ion homeostasis	5/651	42/7655	0.284046	0.999992	ENSMUSG00000042045/ENSMUSG00000007122/ENSMUSG00000066705/ENSMUSG00000030102/ENSMUSG00000033161	Sln/Casq1/Fxyd6/Itpr1/Atp1a1	66402/12372/59095/16438/11928	5	1	ENSMUSG00000033161	4	ENSMUSG00000042045/ENSMUSG00000007122/ENSMUSG00000066705/ENSMUSG00000030102
R-MMU-6806667	Metabolism of fat-soluble vitamins	5/651	42/7655	0.284046	0.999992	ENSMUSG00000033715/ENSMUSG00000022261/ENSMUSG00000017009/ENSMUSG00000071551/ENSMUSG00000015568	Akr1c14/Sdc2/Sdc4/Akr1c19/Lpl	105387/15529/20971/432720/16956	5	2	ENSMUSG00000017009/ENSMUSG00000015568	3	ENSMUSG00000033715/ENSMUSG00000022261/ENSMUSG00000071551
R-MMU-111933	Calmodulin induced events	3/651	22/7655	0.286581	0.999992	ENSMUSG00000031659/ENSMUSG00000004347/ENSMUSG00000005034	Adcy7/Pde1c/Prkacb	11513/18575/18749	3	0		3	ENSMUSG00000031659/ENSMUSG00000004347/ENSMUSG00000005034
R-MMU-111997	CaM pathway	3/651	22/7655	0.286581	0.999992	ENSMUSG00000031659/ENSMUSG00000004347/ENSMUSG00000005034	Adcy7/Pde1c/Prkacb	11513/18575/18749	3	0		3	ENSMUSG00000031659/ENSMUSG00000004347/ENSMUSG00000005034
R-MMU-187687	Signalling to ERKs	3/651	22/7655	0.286581	0.999992	ENSMUSG00000027859/ENSMUSG00000016528/ENSMUSG00000039844	Ngf/Mapkapk2/Rapgef1	18049/17164/107746	3	3	ENSMUSG00000027859/ENSMUSG00000016528/ENSMUSG00000039844	0
R-MMU-198725	Nuclear Events (kinase and transcription factor activation)	3/651	22/7655	0.286581	0.999992	ENSMUSG00000020349/ENSMUSG00000016528/ENSMUSG00000021180	Ppp2ca/Mapkapk2/Rps6ka5	19052/17164/73086	3	2	ENSMUSG00000020349/ENSMUSG00000016528	1	ENSMUSG00000021180
R-MMU-5621575	CD209 (DC-SIGN) signaling	3/651	22/7655	0.286581	0.999992	ENSMUSG00000031494/ENSMUSG00000005034/ENSMUSG00000021180	Cd209a/Prkacb/Rps6ka5	170786/18749/73086	3	0		3	ENSMUSG00000031494/ENSMUSG00000005034/ENSMUSG00000021180
R-MMU-6803157	Antimicrobial peptides	3/651	22/7655	0.286581	0.999992	ENSMUSG00000049103/ENSMUSG00000027995/ENSMUSG00000069515	Ccr2/Tlr2/Lyz1	12772/24088/17110	3	0		3	ENSMUSG00000049103/ENSMUSG00000027995/ENSMUSG00000069515
R-MMU-77387	Insulin receptor recycling	3/651	22/7655	0.286581	0.999992	ENSMUSG00000052459/ENSMUSG00000005534/ENSMUSG00000019210	Atp6v1a/Insr/Atp6v1e1	11964/16337/11973	3	2	ENSMUSG00000005534/ENSMUSG00000019210	1	ENSMUSG00000052459
R-MMU-8982491	Glycogen metabolism	3/651	22/7655	0.286581	0.999992	ENSMUSG00000034055/ENSMUSG00000022707/ENSMUSG00000003865	Phka1/Gbe1/Gys1	18679/74185/14936	3	3	ENSMUSG00000034055/ENSMUSG00000022707/ENSMUSG00000003865	0
R-MMU-425397	Transport of vitamins, nucleosides, and related molecules	4/651	32/7655	0.287488	0.999992	ENSMUSG00000028521/ENSMUSG00000027219/ENSMUSG00000021432/ENSMUSG00000038963	Slc35d1/Slc28a2/Slc35b3/Slco4a1	242585/269346/108652/108115	4	0		4	ENSMUSG00000028521/ENSMUSG00000027219/ENSMUSG00000021432/ENSMUSG00000038963
R-MMU-2132295	MHC class II antigen presentation	11/651	106/7655	0.289414	0.999992	ENSMUSG00000036594/ENSMUSG00000073421/ENSMUSG00000024610/ENSMUSG00000079547/ENSMUSG00000060586/ENSMUSG00000021477/ENSMUSG00000028745/ENSMUSG00000037649/ENSMUSG00000041538/ENSMUSG00000079477/ENSMUSG00000030560	H2-Aa/H2-Ab1/Cd74/H2-DMb1/H2-Eb1/Ctsl/Capzb/H2-DMa/H2-Ob/Rab7/Ctsc	14960/14961/16149/14999/14969/13039/12345/14998/15002/19349/13032	11	3	ENSMUSG00000021477/ENSMUSG00000028745/ENSMUSG00000079477	8	ENSMUSG00000036594/ENSMUSG00000073421/ENSMUSG00000024610/ENSMUSG00000079547/ENSMUSG00000060586/ENSMUSG00000037649/ENSMUSG00000041538/ENSMUSG00000030560
R-MMU-351202	Metabolism of polyamines	8/651	74/7655	0.291987	0.999992	ENSMUSG00000027199/ENSMUSG00000003849/ENSMUSG00000017428/ENSMUSG00000096727/ENSMUSG00000001270/ENSMUSG00000026750/ENSMUSG00000030109/ENSMUSG00000021178	Gatm/Nqo1/Psmd11/Psmb9/Ckb/Psmb7/Slc6a12/Psmc1	67092/18104/69077/16912/12709/19177/14411/19179	8	5	ENSMUSG00000003849/ENSMUSG00000017428/ENSMUSG00000026750/ENSMUSG00000030109/ENSMUSG00000021178	3	ENSMUSG00000027199/ENSMUSG00000096727/ENSMUSG00000001270
R-MMU-174824	Plasma lipoprotein assembly, remodeling, and clearance	6/651	53/7655	0.294	0.999992	ENSMUSG00000037295/ENSMUSG00000015243/ENSMUSG00000030513/ENSMUSG00000047822/ENSMUSG00000005034/ENSMUSG00000015568	Ldlrap1/Abca1/Pcsk6/Angptl8/Prkacb/Lpl	100017/11303/18553/624219/18749/16956	6	3	ENSMUSG00000037295/ENSMUSG00000015243/ENSMUSG00000015568	3	ENSMUSG00000030513/ENSMUSG00000047822/ENSMUSG00000005034
R-MMU-202424	Downstream TCR signaling	9/651	85/7655	0.295701	0.999992	ENSMUSG00000036594/ENSMUSG00000073421/ENSMUSG00000060586/ENSMUSG00000017428/ENSMUSG00000002033/ENSMUSG00000096727/ENSMUSG00000026750/ENSMUSG00000025217/ENSMUSG00000021178	H2-Aa/H2-Ab1/H2-Eb1/Psmd11/Cd3g/Psmb9/Psmb7/Btrc/Psmc1	14960/14961/14969/69077/12502/16912/19177/12234/19179	9	3	ENSMUSG00000017428/ENSMUSG00000026750/ENSMUSG00000021178	6	ENSMUSG00000036594/ENSMUSG00000073421/ENSMUSG00000060586/ENSMUSG00000002033/ENSMUSG00000096727/ENSMUSG00000025217
R-MMU-373080	Class B/2 (Secretin family receptors)	5/651	43/7655	0.30108	0.999992	ENSMUSG00000030669/ENSMUSG00000025127/ENSMUSG00000004730/ENSMUSG00000063594/ENSMUSG00000026399	Calca/Gcgr/Adgre1/Gng8/Cd55	12310/14527/13733/14709/13136	5	1	ENSMUSG00000030669	4	ENSMUSG00000025127/ENSMUSG00000004730/ENSMUSG00000063594/ENSMUSG00000026399
R-MMU-73887	Death Receptor Signalling	13/651	129/7655	0.301823	0.999992	ENSMUSG00000031628/ENSMUSG00000031906/ENSMUSG00000030341/ENSMUSG00000022788/ENSMUSG00000021215/ENSMUSG00000039304/ENSMUSG00000015837/ENSMUSG00000061751/ENSMUSG00000027859/ENSMUSG00000059495/ENSMUSG00000024778/ENSMUSG00000024013/ENSMUSG00000019822	Casp3/Smpd3/Tnfrsf1a/Fgd4/Net1/Tnfsf10/Sqstm1/Kalrn/Ngf/Arhgef12/Fas/Fgd2/Smpd2	12367/58994/21937/224014/56349/22035/18412/545156/18049/69632/14102/26382/20598	13	8	ENSMUSG00000031906/ENSMUSG00000030341/ENSMUSG00000015837/ENSMUSG00000061751/ENSMUSG00000027859/ENSMUSG00000059495/ENSMUSG00000024778/ENSMUSG00000019822	5	ENSMUSG00000031628/ENSMUSG00000022788/ENSMUSG00000021215/ENSMUSG00000039304/ENSMUSG00000024013
R-MMU-140875	Common Pathway of Fibrin Clot Formation	2/651	13/7655	0.304547	0.999992	ENSMUSG00000074743/ENSMUSG00000048376	Thbd/F2r	21824/14062	2	1	ENSMUSG00000074743	1	ENSMUSG00000048376
R-MMU-156581	Methylation	2/651	13/7655	0.304547	0.999992	ENSMUSG00000021311/ENSMUSG00000044442	Mtr/N6amt1	238505/67768	2	1	ENSMUSG00000044442	1	ENSMUSG00000021311
R-MMU-2024101	CS/DS degradation	2/651	13/7655	0.304547	0.999992	ENSMUSG00000021665/ENSMUSG00000031375	Hexb/Bgn	15212/12111	2	0		2	ENSMUSG00000021665/ENSMUSG00000031375
R-MMU-3322077	Glycogen synthesis	2/651	13/7655	0.304547	0.999992	ENSMUSG00000022707/ENSMUSG00000003865	Gbe1/Gys1	74185/14936	2	2	ENSMUSG00000022707/ENSMUSG00000003865	0
R-MMU-418457	cGMP effects	2/651	13/7655	0.304547	0.999992	ENSMUSG00000030671/ENSMUSG00000030102	Pde3b/Itpr1	18576/16438	2	0		2	ENSMUSG00000030671/ENSMUSG00000030102
R-MMU-5684264	MAP3K8 (TPL2)-dependent MAPK1/3 activation	2/651	13/7655	0.304547	0.999992	ENSMUSG00000025217/ENSMUSG00000059866	Btrc/Tnip2	12234/231130	2	0		2	ENSMUSG00000025217/ENSMUSG00000059866
R-MMU-8876725	Protein methylation	2/651	13/7655	0.304547	0.999992	ENSMUSG00000039958/ENSMUSG00000049882	Etfbkmt/Vcpkmt	320204/207965	2	1	ENSMUSG00000039958	1	ENSMUSG00000049882
R-MMU-8963898	Plasma lipoprotein assembly	2/651	13/7655	0.304547	0.999992	ENSMUSG00000015243/ENSMUSG00000005034	Abca1/Prkacb	11303/18749	2	1	ENSMUSG00000015243	1	ENSMUSG00000005034
R-MMU-8978934	Metabolism of cofactors	2/651	13/7655	0.304547	0.999992	ENSMUSG00000025950/ENSMUSG00000028247	Idh1/Coq3	15926/230027	2	2	ENSMUSG00000025950/ENSMUSG00000028247	0
R-MMU-8983432	Interleukin-15 signaling	2/651	13/7655	0.304547	0.999992	ENSMUSG00000004040/ENSMUSG00000004043	Stat3/Stat5a	20848/20850	2	1	ENSMUSG00000004040	1	ENSMUSG00000004043
R-MMU-936440	Negative regulators of DDX58/IFIH1 signaling	2/651	13/7655	0.304547	0.999992	ENSMUSG00000037523/ENSMUSG00000040296	Mavs/Ddx58	228607/230073	2	1	ENSMUSG00000037523	1	ENSMUSG00000040296
R-MMU-8856825	Cargo recognition for clathrin-mediated endocytosis	9/651	86/7655	0.307693	0.999992	ENSMUSG00000039361/ENSMUSG00000037295/ENSMUSG00000035203/ENSMUSG00000026452/ENSMUSG00000002033/ENSMUSG00000033419/ENSMUSG00000028552/ENSMUSG00000025793/ENSMUSG00000056429	Picalm/Ldlrap1/Epn1/Syt2/Cd3g/Snap91/Eps15/Hgs/Tgoln1	233489/100017/13854/20980/12502/20616/13858/15239/22134	9	4	ENSMUSG00000039361/ENSMUSG00000037295/ENSMUSG00000035203/ENSMUSG00000025793	5	ENSMUSG00000026452/ENSMUSG00000002033/ENSMUSG00000033419/ENSMUSG00000028552/ENSMUSG00000056429
R-MMU-450294	MAP kinase activation	6/651	54/7655	0.30928	0.999992	ENSMUSG00000020349/ENSMUSG00000025217/ENSMUSG00000018932/ENSMUSG00000016528/ENSMUSG00000059866/ENSMUSG00000021180	Ppp2ca/Btrc/Map2k3/Mapkapk2/Tnip2/Rps6ka5	19052/12234/26397/17164/231130/73086	6	3	ENSMUSG00000020349/ENSMUSG00000018932/ENSMUSG00000016528	3	ENSMUSG00000025217/ENSMUSG00000059866/ENSMUSG00000021180
R-MMU-196854	Metabolism of vitamins and cofactors	16/651	163/7655	0.310581	0.999992	ENSMUSG00000033715/ENSMUSG00000022261/ENSMUSG00000027463/ENSMUSG00000017009/ENSMUSG00000025950/ENSMUSG00000031090/ENSMUSG00000071551/ENSMUSG00000021707/ENSMUSG00000015536/ENSMUSG00000018659/ENSMUSG00000028247/ENSMUSG00000020744/ENSMUSG00000021311/ENSMUSG00000041650/ENSMUSG00000004939/ENSMUSG00000015568	Akr1c14/Sdc2/Slc52a3/Sdc4/Idh1/Nadsyn1/Akr1c19/Dhfr/Mocs2/Pnpo/Coq3/Slc25a19/Mtr/Pcca/Nmrk2/Lpl	105387/15529/69698/20971/15926/78914/432720/13361/17434/103711/230027/67283/238505/110821/69564/16956	16	8	ENSMUSG00000027463/ENSMUSG00000017009/ENSMUSG00000025950/ENSMUSG00000015536/ENSMUSG00000018659/ENSMUSG00000028247/ENSMUSG00000041650/ENSMUSG00000015568	8	ENSMUSG00000033715/ENSMUSG00000022261/ENSMUSG00000031090/ENSMUSG00000071551/ENSMUSG00000021707/ENSMUSG00000020744/ENSMUSG00000021311/ENSMUSG00000004939
R-MMU-1236974	ER-Phagosome pathway	3/651	23/7655	0.310631	0.999992	ENSMUSG00000060802/ENSMUSG00000024339/ENSMUSG00000061232	B2m/Tap2/H2-K1	12010/21355/14972	3	0		3	ENSMUSG00000060802/ENSMUSG00000024339/ENSMUSG00000061232
R-MMU-1489509	DAG and IP3 signaling	3/651	23/7655	0.310631	0.999992	ENSMUSG00000031659/ENSMUSG00000004347/ENSMUSG00000005034	Adcy7/Pde1c/Prkacb	11513/18575/18749	3	0		3	ENSMUSG00000031659/ENSMUSG00000004347/ENSMUSG00000005034
R-MMU-1592389	Activation of Matrix Metalloproteinases	3/651	23/7655	0.310631	0.999992	ENSMUSG00000021477/ENSMUSG00000000957/ENSMUSG00000005800	Ctsl/Mmp14/Mmp8	13039/17387/17394	3	3	ENSMUSG00000021477/ENSMUSG00000000957/ENSMUSG00000005800	0
R-MMU-1632852	Macroautophagy	7/651	65/7655	0.314449	0.999992	ENSMUSG00000027244/ENSMUSG00000027602/ENSMUSG00000028062/ENSMUSG00000030161/ENSMUSG00000029512/ENSMUSG00000028944/ENSMUSG00000025907	Atg13/Map1lc3a/Lamtor2/Gabarapl1/Ulk1/Prkag2/Rb1cc1	51897/66734/83409/57436/22241/108099/12421	7	6	ENSMUSG00000027244/ENSMUSG00000027602/ENSMUSG00000028062/ENSMUSG00000030161/ENSMUSG00000029512/ENSMUSG00000025907	1	ENSMUSG00000028944
R-MMU-6804756	Regulation of TP53 Activity through Phosphorylation	9/651	87/7655	0.319793	0.999992	ENSMUSG00000032555/ENSMUSG00000059552/ENSMUSG00000025049/ENSMUSG00000078941/ENSMUSG00000078941/ENSMUSG00000028944/ENSMUSG00000028224/ENSMUSG00000025782/ENSMUSG00000032113	Topbp1/Trp53/Taf5/Taf9/Ak6/Prkag2/Nbn/Taf3/Chek1	235559/22059/226182/108143/102216272/108099/27354/209361/12649	9	3	ENSMUSG00000025049/ENSMUSG00000078941/ENSMUSG00000028224	5	ENSMUSG00000032555/ENSMUSG00000059552/ENSMUSG00000028944/ENSMUSG00000025782/ENSMUSG00000032113
R-MMU-5610785	GLI3 is processed to GLI3R by the proteasome	6/651	55/7655	0.32469	0.999992	ENSMUSG00000017428/ENSMUSG00000096727/ENSMUSG00000026750/ENSMUSG00000025217/ENSMUSG00000005034/ENSMUSG00000021178	Psmd11/Psmb9/Psmb7/Btrc/Prkacb/Psmc1	69077/16912/19177/12234/18749/19179	6	3	ENSMUSG00000017428/ENSMUSG00000026750/ENSMUSG00000021178	3	ENSMUSG00000096727/ENSMUSG00000025217/ENSMUSG00000005034
R-MMU-3928665	EPH-ephrin mediated repulsion of cells	4/651	34/7655	0.327106	0.999992	ENSMUSG00000029859/ENSMUSG00000031217/ENSMUSG00000026235/ENSMUSG00000052504	Epha1/Efnb1/Epha4/Epha3	13835/13641/13838/13837	4	2	ENSMUSG00000029859/ENSMUSG00000031217	2	ENSMUSG00000026235/ENSMUSG00000052504
R-MMU-977444	GABA B receptor activation	4/651	34/7655	0.327106	0.999992	ENSMUSG00000031659/ENSMUSG00000026824/ENSMUSG00000063594/ENSMUSG00000032034	Adcy7/Kcnj3/Gng8/Kcnj5	11513/16519/14709/16521	4	0		4	ENSMUSG00000031659/ENSMUSG00000026824/ENSMUSG00000063594/ENSMUSG00000032034
R-MMU-991365	Activation of GABAB receptors	4/651	34/7655	0.327106	0.999992	ENSMUSG00000031659/ENSMUSG00000026824/ENSMUSG00000063594/ENSMUSG00000032034	Adcy7/Kcnj3/Gng8/Kcnj5	11513/16519/14709/16521	4	0		4	ENSMUSG00000031659/ENSMUSG00000026824/ENSMUSG00000063594/ENSMUSG00000032034
R-MMU-199992	trans-Golgi Network Vesicle Budding	7/651	66/7655	0.328531	0.999992	ENSMUSG00000039361/ENSMUSG00000021686/ENSMUSG00000020841/ENSMUSG00000028082/ENSMUSG00000062382/ENSMUSG00000025793/ENSMUSG00000056429	Picalm/Ap3b1/Cpd/Sh3d19/LOC100862446/Hgs/Tgoln1	233489/11774/12874/27059/100862446/15239/22134	7	3	ENSMUSG00000039361/ENSMUSG00000062382/ENSMUSG00000025793	4	ENSMUSG00000021686/ENSMUSG00000020841/ENSMUSG00000028082/ENSMUSG00000056429
R-MMU-421837	Clathrin derived vesicle budding	7/651	66/7655	0.328531	0.999992	ENSMUSG00000039361/ENSMUSG00000021686/ENSMUSG00000020841/ENSMUSG00000028082/ENSMUSG00000062382/ENSMUSG00000025793/ENSMUSG00000056429	Picalm/Ap3b1/Cpd/Sh3d19/LOC100862446/Hgs/Tgoln1	233489/11774/12874/27059/100862446/15239/22134	7	3	ENSMUSG00000039361/ENSMUSG00000062382/ENSMUSG00000025793	4	ENSMUSG00000021686/ENSMUSG00000020841/ENSMUSG00000028082/ENSMUSG00000056429
R-MMU-5357801	Programmed Cell Death	10/651	99/7655	0.332474	0.999992	ENSMUSG00000031628/ENSMUSG00000026728/ENSMUSG00000051391/ENSMUSG00000039304/ENSMUSG00000036181/ENSMUSG00000056130/ENSMUSG00000047123/ENSMUSG00000024778/ENSMUSG00000039005/ENSMUSG00000028974	Casp3/Vim/Ywhag/Tnfsf10/Hist1h1c/Ticam2/Ticam1/Fas/Tlr4/Dffa	12367/22352/22628/22035/50708/225471/106759/14102/21898/13347	10	6	ENSMUSG00000051391/ENSMUSG00000036181/ENSMUSG00000047123/ENSMUSG00000024778/ENSMUSG00000039005/ENSMUSG00000028974	4	ENSMUSG00000031628/ENSMUSG00000026728/ENSMUSG00000039304/ENSMUSG00000056130
R-MMU-69206	G1/S Transition	10/651	99/7655	0.332474	0.999992	ENSMUSG00000017428/ENSMUSG00000020349/ENSMUSG00000096727/ENSMUSG00000026750/ENSMUSG00000023067/ENSMUSG00000021548/ENSMUSG00000002870/ENSMUSG00000006715/ENSMUSG00000021178/ENSMUSG00000029283	Psmd11/Ppp2ca/Psmb9/Psmb7/Cdkn1a/Ccnh/Mcm2/Gmnn/Psmc1/Cdc7	69077/19052/16912/19177/12575/66671/17216/57441/19179/12545	10	6	ENSMUSG00000017428/ENSMUSG00000020349/ENSMUSG00000026750/ENSMUSG00000023067/ENSMUSG00000006715/ENSMUSG00000021178	4	ENSMUSG00000096727/ENSMUSG00000021548/ENSMUSG00000002870/ENSMUSG00000029283
R-MMU-6798695	Neutrophil degranulation	42/651	460/7655	0.33442	0.999992	ENSMUSG00000053063/ENSMUSG00000053475/ENSMUSG00000021665/ENSMUSG00000024084/ENSMUSG00000046718/ENSMUSG00000060802/ENSMUSG00000021091/ENSMUSG00000028062/ENSMUSG00000042870/ENSMUSG00000017428/ENSMUSG00000025950/ENSMUSG00000008540/ENSMUSG00000002944/ENSMUSG00000028413/ENSMUSG00000090272/ENSMUSG00000021687/ENSMUSG00000055541/ENSMUSG00000025289/ENSMUSG00000032679/ENSMUSG00000027820/ENSMUSG00000061780/ENSMUSG00000026750/ENSMUSG00000056130/ENSMUSG00000025534/ENSMUSG00000062382/ENSMUSG00000079477/ENSMUSG00000061232/ENSMUSG00000031591/ENSMUSG00000031827/ENSMUSG00000026536/ENSMUSG00000027995/ENSMUSG00000029322/ENSMUSG00000078780/ENSMUSG00000036707/ENSMUSG00000026399/ENSMUSG00000030560/ENSMUSG00000030144/ENSMUSG00000069515/ENSMUSG00000033684/ENSMUSG00000079012/ENSMUSG00000009292/ENSMUSG00000005800	Clec12a/Tnfaip6/Hexb/Qpct/Bst2/B2m/Serpina3n/Lamtor2/Tom1/Psmd11/Idh1/Mgst1/Cd36/B4galt1/Mndal/Scamp1/Lair1/Prdx4/Cd59a/Mme/Cfd/Psmb7/Ticam2/Gusb/LOC100862446/Rab7/H2-K1/Asah1/Cotl1/Ifi211/Tlr2/Plac8/Gm5150/Cab39/Cd55/Ctsc/Clec4d/Lyz1/Qsox1/Serpina3m/Trpm2/Mmp8	232413/21930/15212/70536/69550/12010/20716/83409/21968/69077/15926/56615/12491/14595/100040462/107767/52855/53381/12509/17380/11537/19177/225471/110006/100862446/19349/14972/11886/72042/381308/24088/231507/381484/12283/13136/13032/17474/17110/104009/20717/28240/17394	42	19	ENSMUSG00000053475/ENSMUSG00000021091/ENSMUSG00000028062/ENSMUSG00000042870/ENSMUSG00000017428/ENSMUSG00000025950/ENSMUSG00000008540/ENSMUSG00000002944/ENSMUSG00000028413/ENSMUSG00000032679/ENSMUSG00000026750/ENSMUSG00000062382/ENSMUSG00000079477/ENSMUSG00000026536/ENSMUSG00000036707/ENSMUSG00000030144/ENSMUSG00000033684/ENSMUSG00000079012/ENSMUSG00000005800	23	ENSMUSG00000053063/ENSMUSG00000021665/ENSMUSG00000024084/ENSMUSG00000046718/ENSMUSG00000060802/ENSMUSG00000090272/ENSMUSG00000021687/ENSMUSG00000055541/ENSMUSG00000025289/ENSMUSG00000027820/ENSMUSG00000061780/ENSMUSG00000056130/ENSMUSG00000025534/ENSMUSG00000061232/ENSMUSG00000031591/ENSMUSG00000031827/ENSMUSG00000027995/ENSMUSG00000029322/ENSMUSG00000078780/ENSMUSG00000026399/ENSMUSG00000030560/ENSMUSG00000069515/ENSMUSG00000009292
R-MMU-111996	Ca-dependent events	3/651	24/7655	0.334735	0.999992	ENSMUSG00000031659/ENSMUSG00000004347/ENSMUSG00000005034	Adcy7/Pde1c/Prkacb	11513/18575/18749	3	0		3	ENSMUSG00000031659/ENSMUSG00000004347/ENSMUSG00000005034
R-MMU-182971	EGFR downregulation	3/651	24/7655	0.334735	0.999992	ENSMUSG00000035203/ENSMUSG00000028552/ENSMUSG00000025793	Epn1/Eps15/Hgs	13854/13858/15239	3	2	ENSMUSG00000035203/ENSMUSG00000025793	1	ENSMUSG00000028552
R-MMU-190861	Gap junction assembly	3/651	24/7655	0.334735	0.999992	ENSMUSG00000046623/ENSMUSG00000042367/ENSMUSG00000050234	Gjb4/Gjb3/Gja4	14621/14620/14612	3	2	ENSMUSG00000046623/ENSMUSG00000042367	1	ENSMUSG00000050234
R-MMU-1971475	A tetrasaccharide linker sequence is required for GAG synthesis	3/651	24/7655	0.334735	0.999992	ENSMUSG00000031375/ENSMUSG00000022261/ENSMUSG00000017009	Bgn/Sdc2/Sdc4	12111/15529/20971	3	1	ENSMUSG00000017009	2	ENSMUSG00000031375/ENSMUSG00000022261
R-MMU-376176	Signaling by ROBO receptors	3/651	24/7655	0.334735	0.999992	ENSMUSG00000027805/ENSMUSG00000022883/ENSMUSG00000061353	Pfn2/Robo1/Cxcl12	18645/19876/20315	3	1	ENSMUSG00000061353	2	ENSMUSG00000027805/ENSMUSG00000022883
R-MMU-5669034	TNFs bind their physiological receptors	3/651	24/7655	0.334735	0.999992	ENSMUSG00000030341/ENSMUSG00000028965/ENSMUSG00000034457	Tnfrsf1a/Tnfrsf9/Eda2r	21937/21942/245527	3	2	ENSMUSG00000030341/ENSMUSG00000028965	1	ENSMUSG00000034457
R-MMU-1236977	Endosomal/Vacuolar pathway	2/651	14/7655	0.336938	0.999992	ENSMUSG00000060802/ENSMUSG00000061232	B2m/H2-K1	12010/14972	2	0		2	ENSMUSG00000060802/ENSMUSG00000061232
R-MMU-193775	Synthesis of bile acids and bile salts via 24-hydroxycholesterol	2/651	14/7655	0.336938	0.999992	ENSMUSG00000033715/ENSMUSG00000071551	Akr1c14/Akr1c19	105387/432720	2	0		2	ENSMUSG00000033715/ENSMUSG00000071551
R-MMU-5683057	MAPK family signaling cascades	23/651	245/7655	0.339827	0.999992	ENSMUSG00000011751/ENSMUSG00000004951/ENSMUSG00000028062/ENSMUSG00000017428/ENSMUSG00000043733/ENSMUSG00000024558/ENSMUSG00000004952/ENSMUSG00000061751/ENSMUSG00000000489/ENSMUSG00000020349/ENSMUSG00000028841/ENSMUSG00000096727/ENSMUSG00000062209/ENSMUSG00000026750/ENSMUSG00000013698/ENSMUSG00000005672/ENSMUSG00000027368/ENSMUSG00000005034/ENSMUSG00000039542/ENSMUSG00000021178/ENSMUSG00000024366/ENSMUSG00000032175/ENSMUSG00000034765	Sptbn4/Hspb1/Lamtor2/Psmd11/Ptpn11/Mapk4/Rasa4/Kalrn/Pdgfb/Ppp2ca/Cnksr1/Psmb9/Erbb4/Psmb7/Pea15a/Kit/Dusp2/Prkacb/Ncam1/Psmc1/Gfra3/Tyk2/Dusp5	80297/15507/83409/69077/19247/225724/54153/545156/18591/19052/194231/16912/13869/19177/18611/16590/13537/18749/17967/19179/14587/54721/240672	23	14	ENSMUSG00000011751/ENSMUSG00000004951/ENSMUSG00000028062/ENSMUSG00000017428/ENSMUSG00000043733/ENSMUSG00000024558/ENSMUSG00000004952/ENSMUSG00000061751/ENSMUSG00000000489/ENSMUSG00000020349/ENSMUSG00000028841/ENSMUSG00000026750/ENSMUSG00000021178/ENSMUSG00000034765	9	ENSMUSG00000096727/ENSMUSG00000062209/ENSMUSG00000013698/ENSMUSG00000005672/ENSMUSG00000027368/ENSMUSG00000005034/ENSMUSG00000039542/ENSMUSG00000024366/ENSMUSG00000032175
R-MMU-1236975	Antigen processing-Cross presentation	8/651	78/7655	0.343909	0.999992	ENSMUSG00000060802/ENSMUSG00000017428/ENSMUSG00000002944/ENSMUSG00000096727/ENSMUSG00000026750/ENSMUSG00000024339/ENSMUSG00000061232/ENSMUSG00000021178	B2m/Psmd11/Cd36/Psmb9/Psmb7/Tap2/H2-K1/Psmc1	12010/69077/12491/16912/19177/21355/14972/19179	8	4	ENSMUSG00000017428/ENSMUSG00000002944/ENSMUSG00000026750/ENSMUSG00000021178	4	ENSMUSG00000060802/ENSMUSG00000096727/ENSMUSG00000024339/ENSMUSG00000061232
R-MMU-1296065	Inwardly rectifying K+ channels	3/651	25/7655	0.358797	0.999992	ENSMUSG00000026824/ENSMUSG00000063594/ENSMUSG00000032034	Kcnj3/Gng8/Kcnj5	16519/14709/16521	3	0		3	ENSMUSG00000026824/ENSMUSG00000063594/ENSMUSG00000032034
R-MMU-1592230	Mitochondrial biogenesis	3/651	25/7655	0.358797	0.999992	ENSMUSG00000018770/ENSMUSG00000025428/ENSMUSG00000006818	Atp5g3/Atp5a1/Sod2	228033/11946/20656	3	3	ENSMUSG00000018770/ENSMUSG00000025428/ENSMUSG00000006818	0
R-MMU-191273	Cholesterol biosynthesis	3/651	25/7655	0.358797	0.999992	ENSMUSG00000031604/ENSMUSG00000026675/ENSMUSG00000001467	Msmo1/Hsd17b7/Cyp51	66234/15490/13121	3	0		3	ENSMUSG00000031604/ENSMUSG00000026675/ENSMUSG00000001467
R-MMU-5205647	Mitophagy	3/651	25/7655	0.358797	0.999992	ENSMUSG00000027602/ENSMUSG00000015837/ENSMUSG00000029512	Map1lc3a/Sqstm1/Ulk1	66734/18412/22241	3	3	ENSMUSG00000027602/ENSMUSG00000015837/ENSMUSG00000029512	0
R-MMU-422475	Axon guidance	25/651	271/7655	0.364043	0.999992	ENSMUSG00000024501/ENSMUSG00000022261/ENSMUSG00000011751/ENSMUSG00000043733/ENSMUSG00000026042/ENSMUSG00000029859/ENSMUSG00000061751/ENSMUSG00000024048/ENSMUSG00000031217/ENSMUSG00000021493/ENSMUSG00000028459/ENSMUSG00000026235/ENSMUSG00000027805/ENSMUSG00000059495/ENSMUSG00000031543/ENSMUSG00000048126/ENSMUSG00000032826/ENSMUSG00000039542/ENSMUSG00000039115/ENSMUSG00000022883/ENSMUSG00000024366/ENSMUSG00000004098/ENSMUSG00000021180/ENSMUSG00000052504/ENSMUSG00000061353	Dpysl3/Sdc2/Sptbn4/Ptpn11/Col5a2/Epha1/Kalrn/Myl12a/Efnb1/Pdlim7/Cd72/Epha4/Pfn2/Arhgef12/Ank1/Col6a3/Ank2/Ncam1/Itga9/Robo1/Gfra3/Col5a3/Rps6ka5/Epha3/Cxcl12	22240/15529/80297/19247/12832/13835/545156/67268/13641/67399/12517/13838/18645/69632/11733/12835/109676/17967/104099/19876/14587/53867/73086/13837/20315	25	10	ENSMUSG00000011751/ENSMUSG00000043733/ENSMUSG00000029859/ENSMUSG00000061751/ENSMUSG00000024048/ENSMUSG00000031217/ENSMUSG00000021493/ENSMUSG00000059495/ENSMUSG00000031543/ENSMUSG00000061353	15	ENSMUSG00000024501/ENSMUSG00000022261/ENSMUSG00000026042/ENSMUSG00000028459/ENSMUSG00000026235/ENSMUSG00000027805/ENSMUSG00000048126/ENSMUSG00000032826/ENSMUSG00000039542/ENSMUSG00000039115/ENSMUSG00000022883/ENSMUSG00000024366/ENSMUSG00000004098/ENSMUSG00000021180/ENSMUSG00000052504
R-MMU-77289	Mitochondrial Fatty Acid Beta-Oxidation	4/651	36/7655	0.367018	0.999992	ENSMUSG00000025465/ENSMUSG00000041650/ENSMUSG00000034853/ENSMUSG00000026385	Echs1/Pcca/Acot11/Dbi	93747/110821/329910/13167	4	4	ENSMUSG00000025465/ENSMUSG00000041650/ENSMUSG00000034853/ENSMUSG00000026385	0
R-MMU-8866654	E3 ubiquitin ligases ubiquitinate target proteins	4/651	36/7655	0.367018	0.999992	ENSMUSG00000003437/ENSMUSG00000030816/ENSMUSG00000028975/ENSMUSG00000075031	Paf1/Rnf40/Pex14/Hist1h2bb	54624/233900/56273/319178	4	4	ENSMUSG00000003437/ENSMUSG00000030816/ENSMUSG00000028975/ENSMUSG00000075031	0
R-MMU-111931	PKA-mediated phosphorylation of CREB	2/651	15/7655	0.368858	0.999992	ENSMUSG00000031659/ENSMUSG00000005034	Adcy7/Prkacb	11513/18749	2	0		2	ENSMUSG00000031659/ENSMUSG00000005034
R-MMU-1295596	Spry regulation of FGF signaling	2/651	15/7655	0.368858	0.999992	ENSMUSG00000043733/ENSMUSG00000020349	Ptpn11/Ppp2ca	19247/19052	2	2	ENSMUSG00000043733/ENSMUSG00000020349	0
R-MMU-163615	PKA activation	2/651	15/7655	0.368858	0.999992	ENSMUSG00000031659/ENSMUSG00000005034	Adcy7/Prkacb	11513/18749	2	0		2	ENSMUSG00000031659/ENSMUSG00000005034
R-MMU-193639	p75NTR signals via NF-kB	2/651	15/7655	0.368858	0.999992	ENSMUSG00000015837/ENSMUSG00000027859	Sqstm1/Ngf	18412/18049	2	2	ENSMUSG00000015837/ENSMUSG00000027859	0
R-MMU-193807	Synthesis of bile acids and bile salts via 27-hydroxycholesterol	2/651	15/7655	0.368858	0.999992	ENSMUSG00000033715/ENSMUSG00000071551	Akr1c14/Akr1c19	105387/432720	2	0		2	ENSMUSG00000033715/ENSMUSG00000071551
R-MMU-200425	Import of palmitoyl-CoA into the mitochondrial matrix	2/651	15/7655	0.368858	0.999992	ENSMUSG00000028944/ENSMUSG00000032602	Prkag2/Slc25a20	108099/57279	2	1	ENSMUSG00000032602	1	ENSMUSG00000028944
R-MMU-204174	Regulation of pyruvate dehydrogenase (PDH) complex	2/651	15/7655	0.368858	0.999992	ENSMUSG00000000168/ENSMUSG00000033624	Dlat/Pdpr	235339/319518	2	2	ENSMUSG00000000168/ENSMUSG00000033624	0
R-MMU-205043	NRIF signals cell death from the nucleus	2/651	15/7655	0.368858	0.999992	ENSMUSG00000015837/ENSMUSG00000027859	Sqstm1/Ngf	18412/18049	2	2	ENSMUSG00000015837/ENSMUSG00000027859	0
R-MMU-2214320	Anchoring fibril formation	2/651	15/7655	0.368858	0.999992	ENSMUSG00000026479/ENSMUSG00000053626	Lamc2/Tll1	16782/21892	2	2	ENSMUSG00000026479/ENSMUSG00000053626	0
R-MMU-2453902	The canonical retinoid cycle in rods (twilight vision)	2/651	15/7655	0.368858	0.999992	ENSMUSG00000027068/ENSMUSG00000030761	Dhrs9/Myo7a	241452/17921	2	0		2	ENSMUSG00000027068/ENSMUSG00000030761
R-MMU-392154	Nitric oxide stimulates guanylate cyclase	2/651	15/7655	0.368858	0.999992	ENSMUSG00000030671/ENSMUSG00000030102	Pde3b/Itpr1	18576/16438	2	0		2	ENSMUSG00000030671/ENSMUSG00000030102
R-MMU-6785807	Interleukin-4 and 13 signaling	2/651	15/7655	0.368858	0.999992	ENSMUSG00000004040/ENSMUSG00000032175	Stat3/Tyk2	20848/54721	2	1	ENSMUSG00000004040	1	ENSMUSG00000032175
R-MMU-350562	Regulation of ornithine decarboxylase (ODC)	5/651	47/7655	0.370365	0.999992	ENSMUSG00000003849/ENSMUSG00000017428/ENSMUSG00000096727/ENSMUSG00000026750/ENSMUSG00000021178	Nqo1/Psmd11/Psmb9/Psmb7/Psmc1	18104/69077/16912/19177/19179	5	4	ENSMUSG00000003849/ENSMUSG00000017428/ENSMUSG00000026750/ENSMUSG00000021178	1	ENSMUSG00000096727
R-MMU-8953897	Cellular responses to external stimuli	37/651	410/7655	0.375434	0.999992	ENSMUSG00000027244/ENSMUSG00000020250/ENSMUSG00000040857/ENSMUSG00000027602/ENSMUSG00000028062/ENSMUSG00000030161/ENSMUSG00000017428/ENSMUSG00000031765/ENSMUSG00000028745/ENSMUSG00000059552/ENSMUSG00000036181/ENSMUSG00000029512/ENSMUSG00000096727/ENSMUSG00000021109/ENSMUSG00000028944/ENSMUSG00000026750/ENSMUSG00000015522/ENSMUSG00000023067/ENSMUSG00000056501/ENSMUSG00000022556/ENSMUSG00000049932/ENSMUSG00000025239/ENSMUSG00000041126/ENSMUSG00000022702/ENSMUSG00000028224/ENSMUSG00000024953/ENSMUSG00000079658/ENSMUSG00000021178/ENSMUSG00000018932/ENSMUSG00000016528/ENSMUSG00000028367/ENSMUSG00000006818/ENSMUSG00000019857/ENSMUSG00000025092/ENSMUSG00000056758/ENSMUSG00000075031/ENSMUSG00000025907	Atg13/Txnrd1/Erf/Map1lc3a/Lamtor2/Gabarapl1/Psmd11/Mt1/Capzb/Trp53/Hist1h1c/Ulk1/Psmb9/Hif1a/Prkag2/Psmb7/Arnt/Cdkn1a/Cebpb/Hsf1/H2afx/Limd1/H2afv/Hira/Nbn/Prdx5/Eloc/Psmc1/Map2k3/Mapkapk2/Txn1/Sod2/Asf1a/Hspa12a/Hmga2/Hist1h2bb/Rb1cc1	51897/50493/13875/66734/83409/57436/69077/17748/12345/22059/50708/22241/16912/15251/108099/19177/11863/12575/12608/15499/15270/29806/77605/15260/27354/54683/67923/19179/26397/17164/22166/20656/66403/73442/15364/319178/12421	37	28	ENSMUSG00000027244/ENSMUSG00000020250/ENSMUSG00000040857/ENSMUSG00000027602/ENSMUSG00000028062/ENSMUSG00000030161/ENSMUSG00000017428/ENSMUSG00000031765/ENSMUSG00000028745/ENSMUSG00000036181/ENSMUSG00000029512/ENSMUSG00000026750/ENSMUSG00000015522/ENSMUSG00000023067/ENSMUSG00000056501/ENSMUSG00000049932/ENSMUSG00000025239/ENSMUSG00000028224/ENSMUSG00000024953/ENSMUSG00000079658/ENSMUSG00000021178/ENSMUSG00000018932/ENSMUSG00000016528/ENSMUSG00000028367/ENSMUSG00000006818/ENSMUSG00000019857/ENSMUSG00000075031/ENSMUSG00000025907	9	ENSMUSG00000059552/ENSMUSG00000096727/ENSMUSG00000021109/ENSMUSG00000028944/ENSMUSG00000022556/ENSMUSG00000041126/ENSMUSG00000022702/ENSMUSG00000025092/ENSMUSG00000056758
R-MMU-451927	Interleukin-2 family signaling	4/651	37/7655	0.386949	0.999992	ENSMUSG00000004040/ENSMUSG00000030745/ENSMUSG00000004043/ENSMUSG00000062939	Stat3/Il21r/Stat5a/Stat4	20848/60504/20850/20849	4	1	ENSMUSG00000004040	3	ENSMUSG00000030745/ENSMUSG00000004043/ENSMUSG00000062939
R-MMU-69563	p53-Dependent G1 DNA Damage Response	6/651	59/7655	0.387087	0.999992	ENSMUSG00000017428/ENSMUSG00000059552/ENSMUSG00000096727/ENSMUSG00000026750/ENSMUSG00000023067/ENSMUSG00000021178	Psmd11/Trp53/Psmb9/Psmb7/Cdkn1a/Psmc1	69077/22059/16912/19177/12575/19179	6	4	ENSMUSG00000017428/ENSMUSG00000026750/ENSMUSG00000023067/ENSMUSG00000021178	2	ENSMUSG00000059552/ENSMUSG00000096727
R-MMU-69580	p53-Dependent G1/S DNA damage checkpoint	6/651	59/7655	0.387087	0.999992	ENSMUSG00000017428/ENSMUSG00000059552/ENSMUSG00000096727/ENSMUSG00000026750/ENSMUSG00000023067/ENSMUSG00000021178	Psmd11/Trp53/Psmb9/Psmb7/Cdkn1a/Psmc1	69077/22059/16912/19177/12575/19179	6	4	ENSMUSG00000017428/ENSMUSG00000026750/ENSMUSG00000023067/ENSMUSG00000021178	2	ENSMUSG00000059552/ENSMUSG00000096727
R-MMU-349425	Autodegradation of the E3 ubiquitin ligase COP1	5/651	48/7655	0.387785	0.999992	ENSMUSG00000017428/ENSMUSG00000059552/ENSMUSG00000096727/ENSMUSG00000026750/ENSMUSG00000021178	Psmd11/Trp53/Psmb9/Psmb7/Psmc1	69077/22059/16912/19177/19179	5	3	ENSMUSG00000017428/ENSMUSG00000026750/ENSMUSG00000021178	2	ENSMUSG00000059552/ENSMUSG00000096727
R-MMU-69601	Ubiquitin Mediated Degradation of Phosphorylated Cdc25A	5/651	48/7655	0.387785	0.999992	ENSMUSG00000017428/ENSMUSG00000096727/ENSMUSG00000026750/ENSMUSG00000021178/ENSMUSG00000032113	Psmd11/Psmb9/Psmb7/Psmc1/Chek1	69077/16912/19177/19179/12649	5	3	ENSMUSG00000017428/ENSMUSG00000026750/ENSMUSG00000021178	2	ENSMUSG00000096727/ENSMUSG00000032113
R-MMU-69610	p53-Independent DNA Damage Response	5/651	48/7655	0.387785	0.999992	ENSMUSG00000017428/ENSMUSG00000096727/ENSMUSG00000026750/ENSMUSG00000021178/ENSMUSG00000032113	Psmd11/Psmb9/Psmb7/Psmc1/Chek1	69077/16912/19177/19179/12649	5	3	ENSMUSG00000017428/ENSMUSG00000026750/ENSMUSG00000021178	2	ENSMUSG00000096727/ENSMUSG00000032113
R-MMU-69613	p53-Independent G1/S DNA damage checkpoint	5/651	48/7655	0.387785	0.999992	ENSMUSG00000017428/ENSMUSG00000096727/ENSMUSG00000026750/ENSMUSG00000021178/ENSMUSG00000032113	Psmd11/Psmb9/Psmb7/Psmc1/Chek1	69077/16912/19177/19179/12649	5	3	ENSMUSG00000017428/ENSMUSG00000026750/ENSMUSG00000021178	2	ENSMUSG00000096727/ENSMUSG00000032113
R-MMU-2682334	EPH-Ephrin signaling	7/651	71/7655	0.399937	0.999992	ENSMUSG00000022261/ENSMUSG00000029859/ENSMUSG00000061751/ENSMUSG00000024048/ENSMUSG00000031217/ENSMUSG00000026235/ENSMUSG00000052504	Sdc2/Epha1/Kalrn/Myl12a/Efnb1/Epha4/Epha3	15529/13835/545156/67268/13641/13838/13837	7	4	ENSMUSG00000029859/ENSMUSG00000061751/ENSMUSG00000024048/ENSMUSG00000031217	3	ENSMUSG00000022261/ENSMUSG00000026235/ENSMUSG00000052504
R-MMU-164378	PKA activation in glucagon signalling	2/651	16/7655	0.400153	0.999992	ENSMUSG00000031659/ENSMUSG00000005034	Adcy7/Prkacb	11513/18749	2	0		2	ENSMUSG00000031659/ENSMUSG00000005034
R-MMU-2559585	Oncogene Induced Senescence	2/651	16/7655	0.400153	0.999992	ENSMUSG00000040857/ENSMUSG00000059552	Erf/Trp53	13875/22059	2	1	ENSMUSG00000040857	1	ENSMUSG00000059552
R-MMU-5675482	Regulation of necroptotic cell death	2/651	16/7655	0.400153	0.999992	ENSMUSG00000039304/ENSMUSG00000024778	Tnfsf10/Fas	22035/14102	2	1	ENSMUSG00000024778	1	ENSMUSG00000039304
R-MMU-6804760	Regulation of TP53 Activity through Methylation	2/651	16/7655	0.400153	0.999992	ENSMUSG00000059552/ENSMUSG00000049327	Trp53/Kmt5a	22059/67956	2	0		2	ENSMUSG00000059552/ENSMUSG00000049327
R-MMU-448424	Interleukin-17 signaling	6/651	60/7655	0.402742	0.999992	ENSMUSG00000020349/ENSMUSG00000025217/ENSMUSG00000018932/ENSMUSG00000016528/ENSMUSG00000059866/ENSMUSG00000021180	Ppp2ca/Btrc/Map2k3/Mapkapk2/Tnip2/Rps6ka5	19052/12234/26397/17164/231130/73086	6	3	ENSMUSG00000020349/ENSMUSG00000018932/ENSMUSG00000016528	3	ENSMUSG00000025217/ENSMUSG00000059866/ENSMUSG00000021180
R-MMU-499943	Interconversion of nucleotide di- and triphosphates	3/651	27/7655	0.406455	0.999992	ENSMUSG00000020250/ENSMUSG00000028633/ENSMUSG00000028367	Txnrd1/Ctps/Txn1	50493/51797/22166	3	3	ENSMUSG00000020250/ENSMUSG00000028633/ENSMUSG00000028367	0
R-MMU-8978868	Fatty acid metabolism	16/651	174/7655	0.409796	0.999992	ENSMUSG00000033715/ENSMUSG00000020891/ENSMUSG00000049537/ENSMUSG00000002588/ENSMUSG00000025479/ENSMUSG00000071551/ENSMUSG00000075706/ENSMUSG00000028944/ENSMUSG00000025465/ENSMUSG00000041650/ENSMUSG00000031767/ENSMUSG00000034853/ENSMUSG00000016528/ENSMUSG00000032602/ENSMUSG00000026385/ENSMUSG00000020777	Akr1c14/Alox8/Tecrl/Pon1/Cyp2e1/Akr1c19/Gpx4/Prkag2/Echs1/Pcca/Nudt7/Acot11/Mapkapk2/Slc25a20/Dbi/Acox1	105387/11688/243078/18979/13106/432720/625249/108099/93747/110821/67528/329910/17164/57279/13167/11430	16	10	ENSMUSG00000049537/ENSMUSG00000075706/ENSMUSG00000025465/ENSMUSG00000041650/ENSMUSG00000031767/ENSMUSG00000034853/ENSMUSG00000016528/ENSMUSG00000032602/ENSMUSG00000026385/ENSMUSG00000020777	6	ENSMUSG00000033715/ENSMUSG00000020891/ENSMUSG00000002588/ENSMUSG00000025479/ENSMUSG00000071551/ENSMUSG00000028944
R-MMU-375276	Peptide ligand-binding receptors	11/651	117/7655	0.410195	0.999992	ENSMUSG00000079355/ENSMUSG00000052336/ENSMUSG00000023078/ENSMUSG00000049112/ENSMUSG00000037010/ENSMUSG00000020793/ENSMUSG00000029417/ENSMUSG00000048376/ENSMUSG00000026573/ENSMUSG00000031616/ENSMUSG00000061353	Ackr4/Cx3cr1/Cxcl13/Oxtr/Apln/Galr2/Cxcl9/F2r/Xcl1/Ednra/Cxcl12	252837/13051/55985/18430/30878/14428/17329/14062/16963/13617/20315	11	3	ENSMUSG00000023078/ENSMUSG00000031616/ENSMUSG00000061353	8	ENSMUSG00000079355/ENSMUSG00000052336/ENSMUSG00000049112/ENSMUSG00000037010/ENSMUSG00000020793/ENSMUSG00000029417/ENSMUSG00000048376/ENSMUSG00000026573
R-MMU-2404192	Signaling by Type 1 Insulin-like Growth Factor 1 Receptor (IGF1R)	4/651	39/7655	0.426514	0.999992	ENSMUSG00000042254/ENSMUSG00000020053/ENSMUSG00000043733/ENSMUSG00000030671	Cilp/Igf1/Ptpn11/Pde3b	214425/16000/19247/18576	4	1	ENSMUSG00000043733	3	ENSMUSG00000042254/ENSMUSG00000020053/ENSMUSG00000030671
R-MMU-163125	Post-translational modification: synthesis of GPI-anchored proteins	7/651	73/7655	0.428593	0.999992	ENSMUSG00000034842/ENSMUSG00000039114/ENSMUSG00000050896/ENSMUSG00000028766/ENSMUSG00000061080/ENSMUSG00000032068/ENSMUSG00000034634	Art3/Nrn1/Rtn4rl2/Alpl/Lsamp/Plet1/Ly6d	109979/68404/269295/11647/268890/76509/17068	7	5	ENSMUSG00000034842/ENSMUSG00000050896/ENSMUSG00000028766/ENSMUSG00000032068/ENSMUSG00000034634	2	ENSMUSG00000039114/ENSMUSG00000061080
R-MMU-2187338	Visual phototransduction	7/651	73/7655	0.428593	0.999992	ENSMUSG00000033715/ENSMUSG00000022261/ENSMUSG00000017009/ENSMUSG00000071551/ENSMUSG00000027068/ENSMUSG00000030761/ENSMUSG00000015568	Akr1c14/Sdc2/Sdc4/Akr1c19/Dhrs9/Myo7a/Lpl	105387/15529/20971/432720/241452/17921/16956	7	2	ENSMUSG00000017009/ENSMUSG00000015568	5	ENSMUSG00000033715/ENSMUSG00000022261/ENSMUSG00000071551/ENSMUSG00000027068/ENSMUSG00000030761
R-MMU-6807505	RNA polymerase II transcribes snRNA genes	7/651	73/7655	0.428593	0.999992	ENSMUSG00000031864/ENSMUSG00000025049/ENSMUSG00000078941/ENSMUSG00000078941/ENSMUSG00000038489/ENSMUSG00000032398/ENSMUSG00000026107	Ints10/Taf5/Taf9/Ak6/Polr2l/Snapc5/Nabp1	70885/226182/108143/102216272/66491/330959/109019	7	4	ENSMUSG00000025049/ENSMUSG00000078941/ENSMUSG00000038489/ENSMUSG00000032398	2	ENSMUSG00000031864/ENSMUSG00000026107
R-MMU-70326	Glucose metabolism	7/651	73/7655	0.428593	0.999992	ENSMUSG00000032122/ENSMUSG00000025190/ENSMUSG00000027010/ENSMUSG00000025648/ENSMUSG00000069805/ENSMUSG00000020321/ENSMUSG00000020475	Slc37a2/Got1/Slc25a12/Pfkfb4/Fbp1/Mdh1/Pgam2	56857/14718/78830/270198/14121/17449/56012	7	5	ENSMUSG00000025190/ENSMUSG00000027010/ENSMUSG00000069805/ENSMUSG00000020321/ENSMUSG00000020475	2	ENSMUSG00000032122/ENSMUSG00000025648
R-MMU-450282	MAPK targets/ Nuclear events mediated by MAP kinases	3/651	28/7655	0.429902	0.999992	ENSMUSG00000020349/ENSMUSG00000016528/ENSMUSG00000021180	Ppp2ca/Mapkapk2/Rps6ka5	19052/17164/73086	3	2	ENSMUSG00000020349/ENSMUSG00000016528	1	ENSMUSG00000021180
R-MMU-917977	Transferrin endocytosis and recycling	3/651	28/7655	0.429902	0.999992	ENSMUSG00000052459/ENSMUSG00000006611/ENSMUSG00000019210	Atp6v1a/Hfe/Atp6v1e1	11964/15216/11973	3	2	ENSMUSG00000006611/ENSMUSG00000019210	1	ENSMUSG00000052459
R-MMU-163210	Formation of ATP by chemiosmotic coupling	2/651	17/7655	0.430698	0.999992	ENSMUSG00000018770/ENSMUSG00000025428	Atp5g3/Atp5a1	228033/11946	2	2	ENSMUSG00000018770/ENSMUSG00000025428	0
R-MMU-2162123	Synthesis of Prostaglandins (PG) and Thromboxanes (TX)	2/651	17/7655	0.430698	0.999992	ENSMUSG00000033715/ENSMUSG00000071551	Akr1c14/Akr1c19	105387/432720	2	0		2	ENSMUSG00000033715/ENSMUSG00000071551
R-MMU-877300	Interferon gamma signaling	2/651	17/7655	0.430698	0.999992	ENSMUSG00000053113/ENSMUSG00000022965	Socs3/Ifngr2	12702/15980	2	1	ENSMUSG00000053113	1	ENSMUSG00000022965
R-MMU-8949613	Cristae formation	2/651	17/7655	0.430698	0.999992	ENSMUSG00000018770/ENSMUSG00000025428	Atp5g3/Atp5a1	228033/11946	2	2	ENSMUSG00000018770/ENSMUSG00000025428	0
R-MMU-6811558	PI5P, PP2A and IER3 Regulate PI3K/AKT Signaling	8/651	85/7655	0.436879	0.999992	ENSMUSG00000043733/ENSMUSG00000000489/ENSMUSG00000025417/ENSMUSG00000020349/ENSMUSG00000022901/ENSMUSG00000062209/ENSMUSG00000005534/ENSMUSG00000005672	Ptpn11/Pdgfb/Pip4k2c/Ppp2ca/Cd86/Erbb4/Insr/Kit	19247/18591/117150/19052/12524/13869/16337/16590	8	4	ENSMUSG00000043733/ENSMUSG00000000489/ENSMUSG00000020349/ENSMUSG00000005534	4	ENSMUSG00000025417/ENSMUSG00000022901/ENSMUSG00000062209/ENSMUSG00000005672
R-MMU-450408	AUF1 (hnRNP D0) binds and destabilizes mRNA	5/651	51/7655	0.439739	0.999992	ENSMUSG00000004951/ENSMUSG00000017428/ENSMUSG00000096727/ENSMUSG00000026750/ENSMUSG00000021178	Hspb1/Psmd11/Psmb9/Psmb7/Psmc1	15507/69077/16912/19177/19179	5	4	ENSMUSG00000004951/ENSMUSG00000017428/ENSMUSG00000026750/ENSMUSG00000021178	1	ENSMUSG00000096727
R-MMU-917937	Iron uptake and transport	5/651	51/7655	0.439739	0.999992	ENSMUSG00000052459/ENSMUSG00000062382/ENSMUSG00000006611/ENSMUSG00000019210/ENSMUSG00000028405	Atp6v1a/LOC100862446/Hfe/Atp6v1e1/Aco1	11964/100862446/15216/11973/11428	5	3	ENSMUSG00000062382/ENSMUSG00000006611/ENSMUSG00000019210	2	ENSMUSG00000052459/ENSMUSG00000028405
R-MMU-9006931	Signaling by Nuclear Receptors	12/651	132/7655	0.448939	0.999992	ENSMUSG00000033715/ENSMUSG00000022346/ENSMUSG00000024987/ENSMUSG00000071551/ENSMUSG00000062209/ENSMUSG00000038489/ENSMUSG00000049932/ENSMUSG00000027804/ENSMUSG00000041126/ENSMUSG00000027068/ENSMUSG00000000168/ENSMUSG00000075031	Akr1c14/Myc/Cyp26a1/Akr1c19/Erbb4/Polr2l/H2afx/Ppid/H2afv/Dhrs9/Dlat/Hist1h2bb	105387/17869/13082/432720/13869/66491/15270/67738/77605/241452/235339/319178	12	5	ENSMUSG00000022346/ENSMUSG00000038489/ENSMUSG00000049932/ENSMUSG00000000168/ENSMUSG00000075031	7	ENSMUSG00000033715/ENSMUSG00000024987/ENSMUSG00000071551/ENSMUSG00000062209/ENSMUSG00000027804/ENSMUSG00000041126/ENSMUSG00000027068
R-MMU-5656169	Termination of translesion DNA synthesis	3/651	29/7655	0.453007	0.999992	ENSMUSG00000040204/ENSMUSG00000038425/ENSMUSG00000020471	Pclaf/Poli/Pold2	68026/26447/18972	3	0		3	ENSMUSG00000040204/ENSMUSG00000038425/ENSMUSG00000020471
R-MMU-69481	G2/M Checkpoints	13/651	144/7655	0.453541	0.999992	ENSMUSG00000032555/ENSMUSG00000017428/ENSMUSG00000051391/ENSMUSG00000059552/ENSMUSG00000096727/ENSMUSG00000026750/ENSMUSG00000049932/ENSMUSG00000028224/ENSMUSG00000002870/ENSMUSG00000021178/ENSMUSG00000029283/ENSMUSG00000032113/ENSMUSG00000075031	Topbp1/Psmd11/Ywhag/Trp53/Psmb9/Psmb7/H2afx/Nbn/Mcm2/Psmc1/Cdc7/Chek1/Hist1h2bb	235559/69077/22628/22059/16912/19177/15270/27354/17216/19179/12545/12649/319178	13	7	ENSMUSG00000017428/ENSMUSG00000051391/ENSMUSG00000026750/ENSMUSG00000049932/ENSMUSG00000028224/ENSMUSG00000021178/ENSMUSG00000075031	6	ENSMUSG00000032555/ENSMUSG00000059552/ENSMUSG00000096727/ENSMUSG00000002870/ENSMUSG00000029283/ENSMUSG00000032113
R-MMU-193648	NRAGE signals death through JNK	5/651	52/7655	0.456852	0.999992	ENSMUSG00000022788/ENSMUSG00000021215/ENSMUSG00000061751/ENSMUSG00000059495/ENSMUSG00000024013	Fgd4/Net1/Kalrn/Arhgef12/Fgd2	224014/56349/545156/69632/26382	5	2	ENSMUSG00000061751/ENSMUSG00000059495	3	ENSMUSG00000022788/ENSMUSG00000021215/ENSMUSG00000024013
R-MMU-69541	Stabilization of p53	5/651	52/7655	0.456852	0.999992	ENSMUSG00000017428/ENSMUSG00000059552/ENSMUSG00000096727/ENSMUSG00000026750/ENSMUSG00000021178	Psmd11/Trp53/Psmb9/Psmb7/Psmc1	69077/22059/16912/19177/19179	5	3	ENSMUSG00000017428/ENSMUSG00000026750/ENSMUSG00000021178	2	ENSMUSG00000059552/ENSMUSG00000096727
R-MMU-69473	G2/M DNA damage checkpoint	7/651	75/7655	0.457077	0.999992	ENSMUSG00000032555/ENSMUSG00000051391/ENSMUSG00000059552/ENSMUSG00000049932/ENSMUSG00000028224/ENSMUSG00000032113/ENSMUSG00000075031	Topbp1/Ywhag/Trp53/H2afx/Nbn/Chek1/Hist1h2bb	235559/22628/22059/15270/27354/12649/319178	7	4	ENSMUSG00000051391/ENSMUSG00000049932/ENSMUSG00000028224/ENSMUSG00000075031	3	ENSMUSG00000032555/ENSMUSG00000059552/ENSMUSG00000032113
R-MMU-180024	DARPP-32 events	2/651	18/7655	0.460395	0.999992	ENSMUSG00000020349/ENSMUSG00000005034	Ppp2ca/Prkacb	19052/18749	2	1	ENSMUSG00000020349	1	ENSMUSG00000005034
R-MMU-210993	Tie2 Signaling	2/651	18/7655	0.460395	0.999992	ENSMUSG00000026888/ENSMUSG00000043733	Grb14/Ptpn11	50915/19247	2	1	ENSMUSG00000043733	1	ENSMUSG00000026888
R-MMU-388844	Receptor-type tyrosine-protein phosphatases	2/651	18/7655	0.460395	0.999992	ENSMUSG00000045871/ENSMUSG00000013236	Slitrk6/Ptprs	239250/19280	2	0		2	ENSMUSG00000045871/ENSMUSG00000013236
R-MMU-3928664	Ephrin signaling	2/651	18/7655	0.460395	0.999992	ENSMUSG00000024048/ENSMUSG00000031217	Myl12a/Efnb1	67268/13641	2	2	ENSMUSG00000024048/ENSMUSG00000031217	0
R-MMU-445144	Signal transduction by L1	2/651	18/7655	0.460395	0.999992	ENSMUSG00000039542/ENSMUSG00000039115	Ncam1/Itga9	17967/104099	2	0		2	ENSMUSG00000039542/ENSMUSG00000039115
R-MMU-450302	activated TAK1 mediates p38 MAPK activation	2/651	18/7655	0.460395	0.999992	ENSMUSG00000018932/ENSMUSG00000016528	Map2k3/Mapkapk2	26397/17164	2	2	ENSMUSG00000018932/ENSMUSG00000016528	0
R-MMU-5213460	RIPK1-mediated regulated necrosis	2/651	18/7655	0.460395	0.999992	ENSMUSG00000039304/ENSMUSG00000024778	Tnfsf10/Fas	22035/14102	2	1	ENSMUSG00000024778	1	ENSMUSG00000039304
R-MMU-5218859	Regulated Necrosis	2/651	18/7655	0.460395	0.999992	ENSMUSG00000039304/ENSMUSG00000024778	Tnfsf10/Fas	22035/14102	2	1	ENSMUSG00000024778	1	ENSMUSG00000039304
R-MMU-9018677	Biosynthesis of DHA-derived SPMs	2/651	18/7655	0.460395	0.999992	ENSMUSG00000025479/ENSMUSG00000075706	Cyp2e1/Gpx4	13106/625249	2	1	ENSMUSG00000075706	1	ENSMUSG00000025479
R-MMU-3700989	Transcriptional Regulation by TP53	23/651	261/7655	0.461098	0.999992	ENSMUSG00000020250/ENSMUSG00000028062/ENSMUSG00000032555/ENSMUSG00000051391/ENSMUSG00000059552/ENSMUSG00000025417/ENSMUSG00000025049/ENSMUSG00000020349/ENSMUSG00000078941/ENSMUSG00000078941/ENSMUSG00000028944/ENSMUSG00000023067/ENSMUSG00000038489/ENSMUSG00000032009/ENSMUSG00000021548/ENSMUSG00000028224/ENSMUSG00000024953/ENSMUSG00000079658/ENSMUSG00000046179/ENSMUSG00000025782/ENSMUSG00000049327/ENSMUSG00000028367/ENSMUSG00000032113	Txnrd1/Lamtor2/Topbp1/Ywhag/Trp53/Pip4k2c/Taf5/Ppp2ca/Taf9/Ak6/Prkag2/Cdkn1a/Polr2l/Sesn3/Ccnh/Nbn/Prdx5/Eloc/E2f8/Taf3/Kmt5a/Txn1/Chek1	50493/83409/235559/22628/22059/117150/226182/19052/108143/102216272/108099/12575/66491/75747/66671/27354/54683/67923/108961/209361/67956/22166/12649	23	13	ENSMUSG00000020250/ENSMUSG00000028062/ENSMUSG00000051391/ENSMUSG00000025049/ENSMUSG00000020349/ENSMUSG00000078941/ENSMUSG00000023067/ENSMUSG00000038489/ENSMUSG00000028224/ENSMUSG00000024953/ENSMUSG00000079658/ENSMUSG00000046179/ENSMUSG00000028367	9	ENSMUSG00000032555/ENSMUSG00000059552/ENSMUSG00000025417/ENSMUSG00000028944/ENSMUSG00000032009/ENSMUSG00000021548/ENSMUSG00000025782/ENSMUSG00000049327/ENSMUSG00000032113
R-MMU-193704	p75 NTR receptor-mediated signalling	8/651	87/7655	0.463327	0.999992	ENSMUSG00000031628/ENSMUSG00000022788/ENSMUSG00000021215/ENSMUSG00000015837/ENSMUSG00000061751/ENSMUSG00000027859/ENSMUSG00000059495/ENSMUSG00000024013	Casp3/Fgd4/Net1/Sqstm1/Kalrn/Ngf/Arhgef12/Fgd2	12367/224014/56349/18412/545156/18049/69632/26382	8	4	ENSMUSG00000015837/ENSMUSG00000061751/ENSMUSG00000027859/ENSMUSG00000059495	4	ENSMUSG00000031628/ENSMUSG00000022788/ENSMUSG00000021215/ENSMUSG00000024013
R-MMU-68867	Assembly of the pre-replicative complex	6/651	64/7655	0.464865	0.999992	ENSMUSG00000017428/ENSMUSG00000096727/ENSMUSG00000026750/ENSMUSG00000002870/ENSMUSG00000006715/ENSMUSG00000021178	Psmd11/Psmb9/Psmb7/Mcm2/Gmnn/Psmc1	69077/16912/19177/17216/57441/19179	6	4	ENSMUSG00000017428/ENSMUSG00000026750/ENSMUSG00000006715/ENSMUSG00000021178	2	ENSMUSG00000096727/ENSMUSG00000002870
R-MMU-69202	Cyclin E associated events during G1/S transition	6/651	64/7655	0.464865	0.999992	ENSMUSG00000017428/ENSMUSG00000096727/ENSMUSG00000026750/ENSMUSG00000023067/ENSMUSG00000021548/ENSMUSG00000021178	Psmd11/Psmb9/Psmb7/Cdkn1a/Ccnh/Psmc1	69077/16912/19177/12575/66671/19179	6	4	ENSMUSG00000017428/ENSMUSG00000026750/ENSMUSG00000023067/ENSMUSG00000021178	2	ENSMUSG00000096727/ENSMUSG00000021548
R-MMU-112310	Neurotransmitter release cycle	4/651	41/7655	0.465396	0.999992	ENSMUSG00000022462/ENSMUSG00000019906/ENSMUSG00000005360/ENSMUSG00000030109	Slc38a2/Lin7a/Slc1a3/Slc6a12	67760/108030/20512/14411	4	3	ENSMUSG00000022462/ENSMUSG00000019906/ENSMUSG00000030109	1	ENSMUSG00000005360
R-MMU-5693579	Homologous DNA Pairing and Strand Exchange	4/651	41/7655	0.465396	0.999992	ENSMUSG00000032555/ENSMUSG00000028224/ENSMUSG00000030346/ENSMUSG00000032113	Topbp1/Nbn/Rad51ap1/Chek1	235559/27354/19362/12649	4	1	ENSMUSG00000028224	3	ENSMUSG00000032555/ENSMUSG00000030346/ENSMUSG00000032113
R-MMU-69231	Cyclin D associated events in G1	4/651	41/7655	0.465396	0.999992	ENSMUSG00000000184/ENSMUSG00000020349/ENSMUSG00000023067/ENSMUSG00000021548	Ccnd2/Ppp2ca/Cdkn1a/Ccnh	12444/19052/12575/66671	4	2	ENSMUSG00000020349/ENSMUSG00000023067	2	ENSMUSG00000000184/ENSMUSG00000021548
R-MMU-69236	G1 Phase	4/651	41/7655	0.465396	0.999992	ENSMUSG00000000184/ENSMUSG00000020349/ENSMUSG00000023067/ENSMUSG00000021548	Ccnd2/Ppp2ca/Cdkn1a/Ccnh	12444/19052/12575/66671	4	2	ENSMUSG00000020349/ENSMUSG00000023067	2	ENSMUSG00000000184/ENSMUSG00000021548
R-MMU-112382	Formation of RNA Pol II elongation complex	5/651	53/7655	0.473815	0.999992	ENSMUSG00000003437/ENSMUSG00000038489/ENSMUSG00000021548/ENSMUSG00000028496/ENSMUSG00000079658	Paf1/Polr2l/Ccnh/Mllt3/Eloc	54624/66491/66671/70122/67923	5	3	ENSMUSG00000003437/ENSMUSG00000038489/ENSMUSG00000079658	2	ENSMUSG00000021548/ENSMUSG00000028496
R-MMU-4641258	Degradation of DVL	5/651	53/7655	0.473815	0.999992	ENSMUSG00000021301/ENSMUSG00000017428/ENSMUSG00000096727/ENSMUSG00000026750/ENSMUSG00000021178	Hecw1/Psmd11/Psmb9/Psmb7/Psmc1	94253/69077/16912/19177/19179	5	3	ENSMUSG00000017428/ENSMUSG00000026750/ENSMUSG00000021178	2	ENSMUSG00000021301/ENSMUSG00000096727
R-MMU-5610780	Degradation of GLI1 by the proteasome	5/651	53/7655	0.473815	0.999992	ENSMUSG00000017428/ENSMUSG00000096727/ENSMUSG00000026750/ENSMUSG00000025217/ENSMUSG00000021178	Psmd11/Psmb9/Psmb7/Btrc/Psmc1	69077/16912/19177/12234/19179	5	3	ENSMUSG00000017428/ENSMUSG00000026750/ENSMUSG00000021178	2	ENSMUSG00000096727/ENSMUSG00000025217
R-MMU-75955	RNA Polymerase II Transcription Elongation	5/651	53/7655	0.473815	0.999992	ENSMUSG00000003437/ENSMUSG00000038489/ENSMUSG00000021548/ENSMUSG00000028496/ENSMUSG00000079658	Paf1/Polr2l/Ccnh/Mllt3/Eloc	54624/66491/66671/70122/67923	5	3	ENSMUSG00000003437/ENSMUSG00000038489/ENSMUSG00000079658	2	ENSMUSG00000021548/ENSMUSG00000028496
R-MMU-456926	Thrombin signalling through proteinase activated receptors (PARs)	3/651	30/7655	0.475715	0.999992	ENSMUSG00000048376/ENSMUSG00000063594/ENSMUSG00000024697	F2r/Gng8/Gna14	14062/14709/14675	3	0		3	ENSMUSG00000048376/ENSMUSG00000063594/ENSMUSG00000024697
R-MMU-5689896	Ovarian tumor domain proteases	3/651	30/7655	0.475715	0.999992	ENSMUSG00000031438/ENSMUSG00000059552/ENSMUSG00000059866	Rnf128/Trp53/Tnip2	66889/22059/231130	3	1	ENSMUSG00000031438	2	ENSMUSG00000059552/ENSMUSG00000059866
R-MMU-983170	Antigen Presentation: Folding, assembly and peptide loading of class I MHC	3/651	30/7655	0.475715	0.999992	ENSMUSG00000060802/ENSMUSG00000024339/ENSMUSG00000061232	B2m/Tap2/H2-K1	12010/21355/14972	3	0		3	ENSMUSG00000060802/ENSMUSG00000024339/ENSMUSG00000061232
R-MMU-1266738	Developmental Biology	31/651	357/7655	0.47942	0.999992	ENSMUSG00000024501/ENSMUSG00000022261/ENSMUSG00000011751/ENSMUSG00000043733/ENSMUSG00000026042/ENSMUSG00000029859/ENSMUSG00000061751/ENSMUSG00000024048/ENSMUSG00000031217/ENSMUSG00000019851/ENSMUSG00000021493/ENSMUSG00000020926/ENSMUSG00000028459/ENSMUSG00000030513/ENSMUSG00000026235/ENSMUSG00000027805/ENSMUSG00000059495/ENSMUSG00000031543/ENSMUSG00000048126/ENSMUSG00000033595/ENSMUSG00000037185/ENSMUSG00000032826/ENSMUSG00000039542/ENSMUSG00000039115/ENSMUSG00000022883/ENSMUSG00000024366/ENSMUSG00000004098/ENSMUSG00000021180/ENSMUSG00000052504/ENSMUSG00000061353/ENSMUSG00000026991	Dpysl3/Sdc2/Sptbn4/Ptpn11/Col5a2/Epha1/Kalrn/Myl12a/Efnb1/Perp/Pdlim7/Adam11/Cd72/Pcsk6/Epha4/Pfn2/Arhgef12/Ank1/Col6a3/Lgi3/Krt80/Ank2/Ncam1/Itga9/Robo1/Gfra3/Col5a3/Rps6ka5/Epha3/Cxcl12/Pkp4	22240/15529/80297/19247/12832/13835/545156/67268/13641/64058/67399/11488/12517/18553/13838/18645/69632/11733/12835/213469/74127/109676/17967/104099/19876/14587/53867/73086/13837/20315/227937	31	13	ENSMUSG00000011751/ENSMUSG00000043733/ENSMUSG00000029859/ENSMUSG00000061751/ENSMUSG00000024048/ENSMUSG00000031217/ENSMUSG00000019851/ENSMUSG00000021493/ENSMUSG00000059495/ENSMUSG00000031543/ENSMUSG00000037185/ENSMUSG00000061353/ENSMUSG00000026991	18	ENSMUSG00000024501/ENSMUSG00000022261/ENSMUSG00000026042/ENSMUSG00000020926/ENSMUSG00000028459/ENSMUSG00000030513/ENSMUSG00000026235/ENSMUSG00000027805/ENSMUSG00000048126/ENSMUSG00000033595/ENSMUSG00000032826/ENSMUSG00000039542/ENSMUSG00000039115/ENSMUSG00000022883/ENSMUSG00000024366/ENSMUSG00000004098/ENSMUSG00000021180/ENSMUSG00000052504
R-MMU-176408	Regulation of APC/C activators between G1/S and early anaphase	7/651	77/7655	0.485255	0.999992	ENSMUSG00000017428/ENSMUSG00000019773/ENSMUSG00000096727/ENSMUSG00000026750/ENSMUSG00000023067/ENSMUSG00000025217/ENSMUSG00000021178	Psmd11/Fbxo5/Psmb9/Psmb7/Cdkn1a/Btrc/Psmc1	69077/67141/16912/19177/12575/12234/19179	7	4	ENSMUSG00000017428/ENSMUSG00000026750/ENSMUSG00000023067/ENSMUSG00000021178	3	ENSMUSG00000019773/ENSMUSG00000096727/ENSMUSG00000025217
R-MMU-198753	ERK/MAPK targets	2/651	19/7655	0.489167	0.999992	ENSMUSG00000020349/ENSMUSG00000021180	Ppp2ca/Rps6ka5	19052/73086	2	1	ENSMUSG00000020349	1	ENSMUSG00000021180
R-MMU-425410	Metal ion SLC transporters	2/651	19/7655	0.489167	0.999992	ENSMUSG00000053897/ENSMUSG00000022094	Slc39a8/Slc39a14	67547/213053	2	2	ENSMUSG00000053897/ENSMUSG00000022094	0
R-MMU-449836	Other interleukin signaling	2/651	19/7655	0.489167	0.999992	ENSMUSG00000031628/ENSMUSG00000042817	Casp3/Flt3	12367/14255	2	0		2	ENSMUSG00000031628/ENSMUSG00000042817
R-MMU-74259	Purine catabolism	2/651	19/7655	0.489167	0.999992	ENSMUSG00000058624/ENSMUSG00000045211	Gda/Nudt18	14544/213484	2	2	ENSMUSG00000058624/ENSMUSG00000045211	0
R-MMU-9018678	Biosynthesis of specialized proresolving mediators (SPMs)	2/651	19/7655	0.489167	0.999992	ENSMUSG00000025479/ENSMUSG00000075706	Cyp2e1/Gpx4	13106/625249	2	1	ENSMUSG00000075706	1	ENSMUSG00000025479
R-MMU-211945	Phase I - Functionalization of compounds	8/651	89/7655	0.489517	0.999992	ENSMUSG00000032051/ENSMUSG00000005514/ENSMUSG00000025479/ENSMUSG00000052974/ENSMUSG00000024987/ENSMUSG00000001467/ENSMUSG00000015522/ENSMUSG00000038776	Fdx1/Por/Cyp2e1/Cyp2f2/Cyp26a1/Cyp51/Arnt/Ephx1	14148/18984/13106/13107/13082/13121/11863/13849	8	3	ENSMUSG00000032051/ENSMUSG00000005514/ENSMUSG00000015522	5	ENSMUSG00000025479/ENSMUSG00000052974/ENSMUSG00000024987/ENSMUSG00000001467/ENSMUSG00000038776
R-MMU-69656	Cyclin A:Cdk2-associated events at S phase entry	6/651	66/7655	0.495325	0.999992	ENSMUSG00000017428/ENSMUSG00000096727/ENSMUSG00000026750/ENSMUSG00000023067/ENSMUSG00000021548/ENSMUSG00000021178	Psmd11/Psmb9/Psmb7/Cdkn1a/Ccnh/Psmc1	69077/16912/19177/12575/66671/19179	6	4	ENSMUSG00000017428/ENSMUSG00000026750/ENSMUSG00000023067/ENSMUSG00000021178	2	ENSMUSG00000096727/ENSMUSG00000021548
R-MMU-428157	Sphingolipid metabolism	7/651	78/7655	0.499191	0.999992	ENSMUSG00000021665/ENSMUSG00000031906/ENSMUSG00000036412/ENSMUSG00000043300/ENSMUSG00000038007/ENSMUSG00000031591/ENSMUSG00000019822	Hexb/Smpd3/Arsi/B3galnt1/Acer2/Asah1/Smpd2	15212/58994/545260/26879/230379/11886/20598	7	4	ENSMUSG00000031906/ENSMUSG00000036412/ENSMUSG00000038007/ENSMUSG00000019822	3	ENSMUSG00000021665/ENSMUSG00000043300/ENSMUSG00000031591
R-MMU-453279	Mitotic G1-G1/S phases	11/651	125/7655	0.499326	0.999992	ENSMUSG00000000184/ENSMUSG00000017428/ENSMUSG00000020349/ENSMUSG00000096727/ENSMUSG00000026750/ENSMUSG00000023067/ENSMUSG00000021548/ENSMUSG00000002870/ENSMUSG00000006715/ENSMUSG00000021178/ENSMUSG00000029283	Ccnd2/Psmd11/Ppp2ca/Psmb9/Psmb7/Cdkn1a/Ccnh/Mcm2/Gmnn/Psmc1/Cdc7	12444/69077/19052/16912/19177/12575/66671/17216/57441/19179/12545	11	6	ENSMUSG00000017428/ENSMUSG00000020349/ENSMUSG00000026750/ENSMUSG00000023067/ENSMUSG00000006715/ENSMUSG00000021178	5	ENSMUSG00000000184/ENSMUSG00000096727/ENSMUSG00000021548/ENSMUSG00000002870/ENSMUSG00000029283
R-MMU-202403	TCR signaling	9/651	102/7655	0.505367	0.999992	ENSMUSG00000036594/ENSMUSG00000073421/ENSMUSG00000060586/ENSMUSG00000017428/ENSMUSG00000002033/ENSMUSG00000096727/ENSMUSG00000026750/ENSMUSG00000025217/ENSMUSG00000021178	H2-Aa/H2-Ab1/H2-Eb1/Psmd11/Cd3g/Psmb9/Psmb7/Btrc/Psmc1	14960/14961/14969/69077/12502/16912/19177/12234/19179	9	3	ENSMUSG00000017428/ENSMUSG00000026750/ENSMUSG00000021178	6	ENSMUSG00000036594/ENSMUSG00000073421/ENSMUSG00000060586/ENSMUSG00000002033/ENSMUSG00000096727/ENSMUSG00000025217
R-MMU-187577	SCF(Skp2)-mediated degradation of p27/p21	5/651	55/7655	0.507196	0.999992	ENSMUSG00000017428/ENSMUSG00000096727/ENSMUSG00000026750/ENSMUSG00000023067/ENSMUSG00000021178	Psmd11/Psmb9/Psmb7/Cdkn1a/Psmc1	69077/16912/19177/12575/19179	5	4	ENSMUSG00000017428/ENSMUSG00000026750/ENSMUSG00000023067/ENSMUSG00000021178	1	ENSMUSG00000096727
R-MMU-5607761	Dectin-1 mediated noncanonical NF-kB signaling	5/651	55/7655	0.507196	0.999992	ENSMUSG00000017428/ENSMUSG00000096727/ENSMUSG00000026750/ENSMUSG00000025217/ENSMUSG00000021178	Psmd11/Psmb9/Psmb7/Btrc/Psmc1	69077/16912/19177/12234/19179	5	3	ENSMUSG00000017428/ENSMUSG00000026750/ENSMUSG00000021178	2	ENSMUSG00000096727/ENSMUSG00000025217
R-MMU-5676590	NIK-->noncanonical NF-kB signaling	5/651	55/7655	0.507196	0.999992	ENSMUSG00000017428/ENSMUSG00000096727/ENSMUSG00000026750/ENSMUSG00000025217/ENSMUSG00000021178	Psmd11/Psmb9/Psmb7/Btrc/Psmc1	69077/16912/19177/12234/19179	5	3	ENSMUSG00000017428/ENSMUSG00000026750/ENSMUSG00000021178	2	ENSMUSG00000096727/ENSMUSG00000025217
R-MMU-68827	CDT1 association with the CDC6:ORC:origin complex	5/651	55/7655	0.507196	0.999992	ENSMUSG00000017428/ENSMUSG00000096727/ENSMUSG00000026750/ENSMUSG00000006715/ENSMUSG00000021178	Psmd11/Psmb9/Psmb7/Gmnn/Psmc1	69077/16912/19177/57441/19179	5	4	ENSMUSG00000017428/ENSMUSG00000026750/ENSMUSG00000006715/ENSMUSG00000021178	1	ENSMUSG00000096727
R-MMU-5684996	MAPK1/MAPK3 signaling	19/651	220/7655	0.50764	0.999992	ENSMUSG00000011751/ENSMUSG00000028062/ENSMUSG00000017428/ENSMUSG00000043733/ENSMUSG00000004952/ENSMUSG00000000489/ENSMUSG00000020349/ENSMUSG00000028841/ENSMUSG00000096727/ENSMUSG00000062209/ENSMUSG00000026750/ENSMUSG00000013698/ENSMUSG00000005672/ENSMUSG00000027368/ENSMUSG00000039542/ENSMUSG00000021178/ENSMUSG00000024366/ENSMUSG00000032175/ENSMUSG00000034765	Sptbn4/Lamtor2/Psmd11/Ptpn11/Rasa4/Pdgfb/Ppp2ca/Cnksr1/Psmb9/Erbb4/Psmb7/Pea15a/Kit/Dusp2/Ncam1/Psmc1/Gfra3/Tyk2/Dusp5	80297/83409/69077/19247/54153/18591/19052/194231/16912/13869/19177/18611/16590/13537/17967/19179/14587/54721/240672	19	11	ENSMUSG00000011751/ENSMUSG00000028062/ENSMUSG00000017428/ENSMUSG00000043733/ENSMUSG00000004952/ENSMUSG00000000489/ENSMUSG00000020349/ENSMUSG00000028841/ENSMUSG00000026750/ENSMUSG00000021178/ENSMUSG00000034765	8	ENSMUSG00000096727/ENSMUSG00000062209/ENSMUSG00000013698/ENSMUSG00000005672/ENSMUSG00000027368/ENSMUSG00000039542/ENSMUSG00000024366/ENSMUSG00000032175
R-MMU-166520	Signaling by NTRKs	6/651	67/7655	0.510337	0.999992	ENSMUSG00000027859/ENSMUSG00000020349/ENSMUSG00000030513/ENSMUSG00000016528/ENSMUSG00000039844/ENSMUSG00000021180	Ngf/Ppp2ca/Pcsk6/Mapkapk2/Rapgef1/Rps6ka5	18049/19052/18553/17164/107746/73086	6	4	ENSMUSG00000027859/ENSMUSG00000020349/ENSMUSG00000016528/ENSMUSG00000039844	2	ENSMUSG00000030513/ENSMUSG00000021180
R-MMU-168164	Toll Like Receptor 3 (TLR3) Cascade	6/651	67/7655	0.510337	0.999992	ENSMUSG00000020349/ENSMUSG00000025217/ENSMUSG00000018932/ENSMUSG00000016528/ENSMUSG00000059866/ENSMUSG00000021180	Ppp2ca/Btrc/Map2k3/Mapkapk2/Tnip2/Rps6ka5	19052/12234/26397/17164/231130/73086	6	3	ENSMUSG00000020349/ENSMUSG00000018932/ENSMUSG00000016528	3	ENSMUSG00000025217/ENSMUSG00000059866/ENSMUSG00000021180
R-MMU-68962	Activation of the pre-replicative complex	3/651	32/7655	0.519752	0.999992	ENSMUSG00000002870/ENSMUSG00000006715/ENSMUSG00000029283	Mcm2/Gmnn/Cdc7	17216/57441/12545	3	1	ENSMUSG00000006715	2	ENSMUSG00000002870/ENSMUSG00000029283
R-MMU-2299718	Condensation of Prophase Chromosomes	4/651	44/7655	0.521799	0.999992	ENSMUSG00000049932/ENSMUSG00000041126/ENSMUSG00000049327/ENSMUSG00000075031	H2afx/H2afv/Kmt5a/Hist1h2bb	15270/77605/67956/319178	4	2	ENSMUSG00000049932/ENSMUSG00000075031	2	ENSMUSG00000041126/ENSMUSG00000049327
R-MMU-187037	Signaling by NTRK1 (TRKA)	5/651	56/7655	0.523568	0.999992	ENSMUSG00000027859/ENSMUSG00000020349/ENSMUSG00000016528/ENSMUSG00000039844/ENSMUSG00000021180	Ngf/Ppp2ca/Mapkapk2/Rapgef1/Rps6ka5	18049/19052/17164/107746/73086	5	4	ENSMUSG00000027859/ENSMUSG00000020349/ENSMUSG00000016528/ENSMUSG00000039844	1	ENSMUSG00000021180
R-MMU-68874	M/G1 Transition	7/651	80/7655	0.526683	0.999992	ENSMUSG00000017428/ENSMUSG00000096727/ENSMUSG00000026750/ENSMUSG00000002870/ENSMUSG00000006715/ENSMUSG00000021178/ENSMUSG00000029283	Psmd11/Psmb9/Psmb7/Mcm2/Gmnn/Psmc1/Cdc7	69077/16912/19177/17216/57441/19179/12545	7	4	ENSMUSG00000017428/ENSMUSG00000026750/ENSMUSG00000006715/ENSMUSG00000021178	3	ENSMUSG00000096727/ENSMUSG00000002870/ENSMUSG00000029283
R-MMU-69002	DNA Replication Pre-Initiation	7/651	80/7655	0.526683	0.999992	ENSMUSG00000017428/ENSMUSG00000096727/ENSMUSG00000026750/ENSMUSG00000002870/ENSMUSG00000006715/ENSMUSG00000021178/ENSMUSG00000029283	Psmd11/Psmb9/Psmb7/Mcm2/Gmnn/Psmc1/Cdc7	69077/16912/19177/17216/57441/19179/12545	7	4	ENSMUSG00000017428/ENSMUSG00000026750/ENSMUSG00000006715/ENSMUSG00000021178	3	ENSMUSG00000096727/ENSMUSG00000002870/ENSMUSG00000029283
R-MMU-199418	Negative regulation of the PI3K/AKT network	8/651	92/7655	0.528102	0.999992	ENSMUSG00000043733/ENSMUSG00000000489/ENSMUSG00000025417/ENSMUSG00000020349/ENSMUSG00000022901/ENSMUSG00000062209/ENSMUSG00000005534/ENSMUSG00000005672	Ptpn11/Pdgfb/Pip4k2c/Ppp2ca/Cd86/Erbb4/Insr/Kit	19247/18591/117150/19052/12524/13869/16337/16590	8	4	ENSMUSG00000043733/ENSMUSG00000000489/ENSMUSG00000020349/ENSMUSG00000005534	4	ENSMUSG00000025417/ENSMUSG00000022901/ENSMUSG00000062209/ENSMUSG00000005672
R-MMU-446652	Interleukin-1 family signaling	9/651	104/7655	0.529451	0.999992	ENSMUSG00000004040/ENSMUSG00000017428/ENSMUSG00000015837/ENSMUSG00000026070/ENSMUSG00000096727/ENSMUSG00000026750/ENSMUSG00000025217/ENSMUSG00000021178/ENSMUSG00000059866	Stat3/Psmd11/Sqstm1/Il18r1/Psmb9/Psmb7/Btrc/Psmc1/Tnip2	20848/69077/18412/16182/16912/19177/12234/19179/231130	9	6	ENSMUSG00000004040/ENSMUSG00000017428/ENSMUSG00000015837/ENSMUSG00000026070/ENSMUSG00000026750/ENSMUSG00000021178	3	ENSMUSG00000096727/ENSMUSG00000025217/ENSMUSG00000059866
R-MMU-8852135	Protein ubiquitination	5/651	57/7655	0.5397	0.999992	ENSMUSG00000003437/ENSMUSG00000009293/ENSMUSG00000030816/ENSMUSG00000028975/ENSMUSG00000075031	Paf1/Ube2g2/Rnf40/Pex14/Hist1h2bb	54624/22213/233900/56273/319178	5	5	ENSMUSG00000003437/ENSMUSG00000009293/ENSMUSG00000030816/ENSMUSG00000028975/ENSMUSG00000075031	0
R-MMU-8852276	The role of GTSE1 in G2/M progression after G2 checkpoint	6/651	69/7655	0.539839	0.999992	ENSMUSG00000017428/ENSMUSG00000059552/ENSMUSG00000096727/ENSMUSG00000026750/ENSMUSG00000023067/ENSMUSG00000021178	Psmd11/Trp53/Psmb9/Psmb7/Cdkn1a/Psmc1	69077/22059/16912/19177/12575/19179	6	4	ENSMUSG00000017428/ENSMUSG00000026750/ENSMUSG00000023067/ENSMUSG00000021178	2	ENSMUSG00000059552/ENSMUSG00000096727
R-MMU-977443	GABA receptor activation	4/651	45/7655	0.539967	0.999992	ENSMUSG00000031659/ENSMUSG00000026824/ENSMUSG00000063594/ENSMUSG00000032034	Adcy7/Kcnj3/Gng8/Kcnj5	11513/16519/14709/16521	4	0		4	ENSMUSG00000031659/ENSMUSG00000026824/ENSMUSG00000063594/ENSMUSG00000032034
R-MMU-5610787	Hedgehog 'off' state	8/651	93/7655	0.540731	0.999992	ENSMUSG00000031659/ENSMUSG00000017428/ENSMUSG00000096727/ENSMUSG00000026750/ENSMUSG00000025217/ENSMUSG00000005034/ENSMUSG00000021178/ENSMUSG00000030323	Adcy7/Psmd11/Psmb9/Psmb7/Btrc/Prkacb/Psmc1/Ift122	11513/69077/16912/19177/12234/18749/19179/81896	8	3	ENSMUSG00000017428/ENSMUSG00000026750/ENSMUSG00000021178	5	ENSMUSG00000031659/ENSMUSG00000096727/ENSMUSG00000025217/ENSMUSG00000005034/ENSMUSG00000030323
R-MMU-6807878	COPI-mediated anterograde transport	8/651	93/7655	0.540731	0.999992	ENSMUSG00000011751/ENSMUSG00000010830/ENSMUSG00000028745/ENSMUSG00000032679/ENSMUSG00000035933/ENSMUSG00000031543/ENSMUSG00000032826/ENSMUSG00000026399	Sptbn4/Kdelr3/Capzb/Cd59a/Cog5/Ank1/Ank2/Cd55	80297/105785/12345/12509/238123/11733/109676/13136	8	4	ENSMUSG00000011751/ENSMUSG00000028745/ENSMUSG00000032679/ENSMUSG00000031543	4	ENSMUSG00000010830/ENSMUSG00000035933/ENSMUSG00000032826/ENSMUSG00000026399
R-MMU-190828	Gap junction trafficking	3/651	33/7655	0.541004	0.999992	ENSMUSG00000046623/ENSMUSG00000042367/ENSMUSG00000050234	Gjb4/Gjb3/Gja4	14621/14620/14612	3	2	ENSMUSG00000046623/ENSMUSG00000042367	1	ENSMUSG00000050234
R-MMU-381676	Glucagon-like Peptide-1 (GLP1) regulates insulin secretion	3/651	33/7655	0.541004	0.999992	ENSMUSG00000030102/ENSMUSG00000063594/ENSMUSG00000005034	Itpr1/Gng8/Prkacb	16438/14709/18749	3	0		3	ENSMUSG00000030102/ENSMUSG00000063594/ENSMUSG00000005034
R-MMU-8854214	TBC/RABGAPs	3/651	33/7655	0.541004	0.999992	ENSMUSG00000039813/ENSMUSG00000029512/ENSMUSG00000079477	Tbc1d2/Ulk1/Rab7	381605/22241/19349	3	3	ENSMUSG00000039813/ENSMUSG00000029512/ENSMUSG00000079477	0
R-MMU-2029485	Role of phospholipids in phagocytosis	2/651	21/7655	0.54372	0.999992	ENSMUSG00000002033/ENSMUSG00000042632	Cd3g/Pla2g6	12502/53357	2	0		2	ENSMUSG00000002033/ENSMUSG00000042632
R-MMU-5205685	Pink/Parkin Mediated Mitophagy	2/651	21/7655	0.54372	0.999992	ENSMUSG00000027602/ENSMUSG00000015837	Map1lc3a/Sqstm1	66734/18412	2	2	ENSMUSG00000027602/ENSMUSG00000015837	0
R-MMU-975576	N-glycan antennae elongation in the medial/trans-Golgi	2/651	21/7655	0.54372	0.999992	ENSMUSG00000028413/ENSMUSG00000038886	B4galt1/Man2a2	14595/140481	2	1	ENSMUSG00000028413	1	ENSMUSG00000038886
R-MMU-1483206	Glycerophospholipid biosynthesis	9/651	106/7655	0.553115	0.999992	ENSMUSG00000027999/ENSMUSG00000030747/ENSMUSG00000035246/ENSMUSG00000033174/ENSMUSG00000060675/ENSMUSG00000042632/ENSMUSG00000004270/ENSMUSG00000021518/ENSMUSG00000044626	Pla2g12a/Dgat2/Pcyt1b/Mgll/Pla2g16/Pla2g6/Lpcat3/Ptdss1/Liph	66350/67800/236899/23945/225845/53357/14792/19210/239759	9	5	ENSMUSG00000027999/ENSMUSG00000030747/ENSMUSG00000033174/ENSMUSG00000060675/ENSMUSG00000004270	4	ENSMUSG00000035246/ENSMUSG00000042632/ENSMUSG00000021518/ENSMUSG00000044626
R-MMU-5620912	Anchoring of the basal body to the plasma membrane	8/651	94/7655	0.553227	0.999992	ENSMUSG00000090100/ENSMUSG00000022604/ENSMUSG00000051391/ENSMUSG00000001039/ENSMUSG00000038241/ENSMUSG00000039765/ENSMUSG00000023072/ENSMUSG00000022678	Ttbk2/Cep97/Ywhag/B9d1/Cep250/Cc2d2a/Cep89/Nde1	140810/74201/22628/27078/16328/231214/72140/67203	8	4	ENSMUSG00000051391/ENSMUSG00000038241/ENSMUSG00000023072/ENSMUSG00000022678	4	ENSMUSG00000090100/ENSMUSG00000022604/ENSMUSG00000001039/ENSMUSG00000039765
R-MMU-2559580	Oxidative Stress Induced Senescence	7/651	82/7655	0.553583	0.999992	ENSMUSG00000059552/ENSMUSG00000049932/ENSMUSG00000041126/ENSMUSG00000018932/ENSMUSG00000016528/ENSMUSG00000028367/ENSMUSG00000075031	Trp53/H2afx/H2afv/Map2k3/Mapkapk2/Txn1/Hist1h2bb	22059/15270/77605/26397/17164/22166/319178	7	5	ENSMUSG00000049932/ENSMUSG00000018932/ENSMUSG00000016528/ENSMUSG00000028367/ENSMUSG00000075031	2	ENSMUSG00000059552/ENSMUSG00000041126
R-MMU-5689603	UCH proteinases	7/651	82/7655	0.553583	0.999992	ENSMUSG00000034160/ENSMUSG00000017428/ENSMUSG00000096727/ENSMUSG00000026750/ENSMUSG00000029223/ENSMUSG00000021178/ENSMUSG00000037761	Ogt/Psmd11/Psmb9/Psmb7/Uchl1/Psmc1/Actr5	108155/69077/16912/19177/22223/19179/109275	7	5	ENSMUSG00000017428/ENSMUSG00000026750/ENSMUSG00000029223/ENSMUSG00000021178/ENSMUSG00000037761	2	ENSMUSG00000034160/ENSMUSG00000096727
R-MMU-72766	Translation	13/651	154/7655	0.553998	0.999992	ENSMUSG00000059796/ENSMUSG00000063787/ENSMUSG00000029066/ENSMUSG00000003299/ENSMUSG00000023939/ENSMUSG00000027374/ENSMUSG00000040269/ENSMUSG00000033845/ENSMUSG00000065990/ENSMUSG00000045948/ENSMUSG00000024436/ENSMUSG00000024181/ENSMUSG00000044442	Eif4a1/Chchd1/Mrpl20/Mrpl4/Mrpl14/Mrps5/Mrps28/Mrpl15/Aurkaip1/Mrps12/Mrps18b/Mrpl28/N6amt1	13681/66121/66448/66163/68463/77721/66230/27395/66077/24030/66973/68611/67768	13	13	ENSMUSG00000059796/ENSMUSG00000063787/ENSMUSG00000029066/ENSMUSG00000003299/ENSMUSG00000023939/ENSMUSG00000027374/ENSMUSG00000040269/ENSMUSG00000033845/ENSMUSG00000065990/ENSMUSG00000045948/ENSMUSG00000024436/ENSMUSG00000024181/ENSMUSG00000044442	0
R-MMU-5658442	Regulation of RAS by GAPs	5/651	58/7655	0.555575	0.999992	ENSMUSG00000017428/ENSMUSG00000004952/ENSMUSG00000096727/ENSMUSG00000026750/ENSMUSG00000021178	Psmd11/Rasa4/Psmb9/Psmb7/Psmc1	69077/54153/16912/19177/19179	5	4	ENSMUSG00000017428/ENSMUSG00000004952/ENSMUSG00000026750/ENSMUSG00000021178	1	ENSMUSG00000096727
R-MMU-1236978	Cross-presentation of soluble exogenous antigens (endosomes)	4/651	46/7655	0.557779	0.999992	ENSMUSG00000017428/ENSMUSG00000096727/ENSMUSG00000026750/ENSMUSG00000021178	Psmd11/Psmb9/Psmb7/Psmc1	69077/16912/19177/19179	4	3	ENSMUSG00000017428/ENSMUSG00000026750/ENSMUSG00000021178	1	ENSMUSG00000096727
R-MMU-6805567	Keratinization	4/651	46/7655	0.557779	0.999992	ENSMUSG00000019851/ENSMUSG00000030513/ENSMUSG00000037185/ENSMUSG00000026991	Perp/Pcsk6/Krt80/Pkp4	64058/18553/74127/227937	4	3	ENSMUSG00000019851/ENSMUSG00000037185/ENSMUSG00000026991	1	ENSMUSG00000030513
R-MMU-6809371	Formation of the cornified envelope	4/651	46/7655	0.557779	0.999992	ENSMUSG00000019851/ENSMUSG00000030513/ENSMUSG00000037185/ENSMUSG00000026991	Perp/Pcsk6/Krt80/Pkp4	64058/18553/74127/227937	4	3	ENSMUSG00000019851/ENSMUSG00000037185/ENSMUSG00000026991	1	ENSMUSG00000030513
R-MMU-427413	NoRC negatively regulates rRNA expression	3/651	34/7655	0.561703	0.999992	ENSMUSG00000049932/ENSMUSG00000041126/ENSMUSG00000075031	H2afx/H2afv/Hist1h2bb	15270/77605/319178	3	2	ENSMUSG00000049932/ENSMUSG00000075031	1	ENSMUSG00000041126
R-MMU-76002	Platelet activation, signaling and aggregation	20/651	239/7655	0.565351	0.999992	ENSMUSG00000021922/ENSMUSG00000037206/ENSMUSG00000020053/ENSMUSG00000006522/ENSMUSG00000021091/ENSMUSG00000045312/ENSMUSG00000033174/ENSMUSG00000043733/ENSMUSG00000032181/ENSMUSG00000002944/ENSMUSG00000000489/ENSMUSG00000033880/ENSMUSG00000061780/ENSMUSG00000048376/ENSMUSG00000030102/ENSMUSG00000063594/ENSMUSG00000033684/ENSMUSG00000079012/ENSMUSG00000024697/ENSMUSG00000025268	Itih4/Islr/Igf1/Itih3/Serpina3n/Lhfpl2/Mgll/Ptpn11/Scg3/Cd36/Pdgfb/Lgals3bp/Cfd/F2r/Itpr1/Gng8/Qsox1/Serpina3m/Gna14/Maged2	16427/26968/16000/16426/20716/218454/23945/19247/20255/12491/18591/19039/11537/14062/16438/14709/104009/20717/14675/80884	20	9	ENSMUSG00000021922/ENSMUSG00000006522/ENSMUSG00000021091/ENSMUSG00000033174/ENSMUSG00000043733/ENSMUSG00000002944/ENSMUSG00000000489/ENSMUSG00000033684/ENSMUSG00000079012	11	ENSMUSG00000037206/ENSMUSG00000020053/ENSMUSG00000045312/ENSMUSG00000032181/ENSMUSG00000033880/ENSMUSG00000061780/ENSMUSG00000048376/ENSMUSG00000030102/ENSMUSG00000063594/ENSMUSG00000024697/ENSMUSG00000025268
R-MMU-15869	Metabolism of nucleotides	8/651	95/7655	0.56558	0.999992	ENSMUSG00000026558/ENSMUSG00000020250/ENSMUSG00000039197/ENSMUSG00000058624/ENSMUSG00000025192/ENSMUSG00000028633/ENSMUSG00000045211/ENSMUSG00000028367	Uck2/Txnrd1/Adk/Gda/Entpd7/Ctps/Nudt18/Txn1	80914/50493/11534/14544/93685/51797/213484/22166	8	7	ENSMUSG00000026558/ENSMUSG00000020250/ENSMUSG00000039197/ENSMUSG00000058624/ENSMUSG00000028633/ENSMUSG00000045211/ENSMUSG00000028367	1	ENSMUSG00000025192
R-MMU-174143	APC/C-mediated degradation of cell cycle proteins	7/651	83/7655	0.566782	0.999992	ENSMUSG00000017428/ENSMUSG00000019773/ENSMUSG00000096727/ENSMUSG00000026750/ENSMUSG00000023067/ENSMUSG00000025217/ENSMUSG00000021178	Psmd11/Fbxo5/Psmb9/Psmb7/Cdkn1a/Btrc/Psmc1	69077/67141/16912/19177/12575/12234/19179	7	4	ENSMUSG00000017428/ENSMUSG00000026750/ENSMUSG00000023067/ENSMUSG00000021178	3	ENSMUSG00000019773/ENSMUSG00000096727/ENSMUSG00000025217
R-MMU-453276	Regulation of mitotic cell cycle	7/651	83/7655	0.566782	0.999992	ENSMUSG00000017428/ENSMUSG00000019773/ENSMUSG00000096727/ENSMUSG00000026750/ENSMUSG00000023067/ENSMUSG00000025217/ENSMUSG00000021178	Psmd11/Fbxo5/Psmb9/Psmb7/Cdkn1a/Btrc/Psmc1	69077/67141/16912/19177/12575/12234/19179	7	4	ENSMUSG00000017428/ENSMUSG00000026750/ENSMUSG00000023067/ENSMUSG00000021178	3	ENSMUSG00000019773/ENSMUSG00000096727/ENSMUSG00000025217
R-MMU-168142	Toll Like Receptor 10 (TLR10) Cascade	6/651	71/7655	0.568549	0.999992	ENSMUSG00000020349/ENSMUSG00000025217/ENSMUSG00000018932/ENSMUSG00000016528/ENSMUSG00000059866/ENSMUSG00000021180	Ppp2ca/Btrc/Map2k3/Mapkapk2/Tnip2/Rps6ka5	19052/12234/26397/17164/231130/73086	6	3	ENSMUSG00000020349/ENSMUSG00000018932/ENSMUSG00000016528	3	ENSMUSG00000025217/ENSMUSG00000059866/ENSMUSG00000021180
R-MMU-168176	Toll Like Receptor 5 (TLR5) Cascade	6/651	71/7655	0.568549	0.999992	ENSMUSG00000020349/ENSMUSG00000025217/ENSMUSG00000018932/ENSMUSG00000016528/ENSMUSG00000059866/ENSMUSG00000021180	Ppp2ca/Btrc/Map2k3/Mapkapk2/Tnip2/Rps6ka5	19052/12234/26397/17164/231130/73086	6	3	ENSMUSG00000020349/ENSMUSG00000018932/ENSMUSG00000016528	3	ENSMUSG00000025217/ENSMUSG00000059866/ENSMUSG00000021180
R-MMU-975871	MyD88 cascade initiated on plasma membrane	6/651	71/7655	0.568549	0.999992	ENSMUSG00000020349/ENSMUSG00000025217/ENSMUSG00000018932/ENSMUSG00000016528/ENSMUSG00000059866/ENSMUSG00000021180	Ppp2ca/Btrc/Map2k3/Mapkapk2/Tnip2/Rps6ka5	19052/12234/26397/17164/231130/73086	6	3	ENSMUSG00000020349/ENSMUSG00000018932/ENSMUSG00000016528	3	ENSMUSG00000025217/ENSMUSG00000059866/ENSMUSG00000021180
R-MMU-2262752	Cellular responses to stress	29/651	347/7655	0.569382	0.999992	ENSMUSG00000020250/ENSMUSG00000040857/ENSMUSG00000017428/ENSMUSG00000028745/ENSMUSG00000059552/ENSMUSG00000036181/ENSMUSG00000096727/ENSMUSG00000021109/ENSMUSG00000026750/ENSMUSG00000015522/ENSMUSG00000023067/ENSMUSG00000056501/ENSMUSG00000022556/ENSMUSG00000049932/ENSMUSG00000025239/ENSMUSG00000041126/ENSMUSG00000022702/ENSMUSG00000028224/ENSMUSG00000024953/ENSMUSG00000079658/ENSMUSG00000021178/ENSMUSG00000018932/ENSMUSG00000016528/ENSMUSG00000028367/ENSMUSG00000006818/ENSMUSG00000019857/ENSMUSG00000025092/ENSMUSG00000056758/ENSMUSG00000075031	Txnrd1/Erf/Psmd11/Capzb/Trp53/Hist1h1c/Psmb9/Hif1a/Psmb7/Arnt/Cdkn1a/Cebpb/Hsf1/H2afx/Limd1/H2afv/Hira/Nbn/Prdx5/Eloc/Psmc1/Map2k3/Mapkapk2/Txn1/Sod2/Asf1a/Hspa12a/Hmga2/Hist1h2bb	50493/13875/69077/12345/22059/50708/16912/15251/19177/11863/12575/12608/15499/15270/29806/77605/15260/27354/54683/67923/19179/26397/17164/22166/20656/66403/73442/15364/319178	29	21	ENSMUSG00000020250/ENSMUSG00000040857/ENSMUSG00000017428/ENSMUSG00000028745/ENSMUSG00000036181/ENSMUSG00000026750/ENSMUSG00000015522/ENSMUSG00000023067/ENSMUSG00000056501/ENSMUSG00000049932/ENSMUSG00000025239/ENSMUSG00000028224/ENSMUSG00000024953/ENSMUSG00000079658/ENSMUSG00000021178/ENSMUSG00000018932/ENSMUSG00000016528/ENSMUSG00000028367/ENSMUSG00000006818/ENSMUSG00000019857/ENSMUSG00000075031	8	ENSMUSG00000059552/ENSMUSG00000096727/ENSMUSG00000021109/ENSMUSG00000022556/ENSMUSG00000041126/ENSMUSG00000022702/ENSMUSG00000025092/ENSMUSG00000056758
R-MMU-193368	Synthesis of bile acids and bile salts via 7alpha-hydroxycholesterol	2/651	22/7655	0.569434	0.999992	ENSMUSG00000033715/ENSMUSG00000071551	Akr1c14/Akr1c19	105387/432720	2	0		2	ENSMUSG00000033715/ENSMUSG00000071551
R-MMU-210500	Glutamate Neurotransmitter Release Cycle	2/651	22/7655	0.569434	0.999992	ENSMUSG00000022462/ENSMUSG00000005360	Slc38a2/Slc1a3	67760/20512	2	1	ENSMUSG00000022462	1	ENSMUSG00000005360
R-MMU-428930	Thromboxane signalling through TP receptor	2/651	22/7655	0.569434	0.999992	ENSMUSG00000063594/ENSMUSG00000024697	Gng8/Gna14	14709/14675	2	0		2	ENSMUSG00000063594/ENSMUSG00000024697
R-MMU-5576893	Phase 2 - plateau phase	2/651	22/7655	0.569434	0.999992	ENSMUSG00000010066/ENSMUSG00000090122	Cacna2d2/Kcne1l	56808/66240	2	0		2	ENSMUSG00000010066/ENSMUSG00000090122
R-MMU-5654732	Negative regulation of FGFR3 signaling	2/651	22/7655	0.569434	0.999992	ENSMUSG00000043733/ENSMUSG00000020349	Ptpn11/Ppp2ca	19247/19052	2	2	ENSMUSG00000043733/ENSMUSG00000020349	0
R-MMU-69273	Cyclin A/B1/B2 associated events during G2/M transition	2/651	22/7655	0.569434	0.999992	ENSMUSG00000020349/ENSMUSG00000021548	Ppp2ca/Ccnh	19052/66671	2	1	ENSMUSG00000020349	1	ENSMUSG00000021548
R-MMU-8878166	Transcriptional regulation by RUNX2	5/651	59/7655	0.571176	0.999992	ENSMUSG00000017428/ENSMUSG00000096727/ENSMUSG00000026750/ENSMUSG00000021178/ENSMUSG00000020525	Psmd11/Psmb9/Psmb7/Psmc1/Ppm1d	69077/16912/19177/19179/53892	5	4	ENSMUSG00000017428/ENSMUSG00000026750/ENSMUSG00000021178/ENSMUSG00000020525	1	ENSMUSG00000096727
R-MMU-69229	Ubiquitin-dependent degradation of Cyclin D1	4/651	47/7655	0.575212	0.999992	ENSMUSG00000017428/ENSMUSG00000096727/ENSMUSG00000026750/ENSMUSG00000021178	Psmd11/Psmb9/Psmb7/Psmc1	69077/16912/19177/19179	4	3	ENSMUSG00000017428/ENSMUSG00000026750/ENSMUSG00000021178	1	ENSMUSG00000096727
R-MMU-75815	Ubiquitin-dependent degradation of Cyclin D	4/651	47/7655	0.575212	0.999992	ENSMUSG00000017428/ENSMUSG00000096727/ENSMUSG00000026750/ENSMUSG00000021178	Psmd11/Psmb9/Psmb7/Psmc1	69077/16912/19177/19179	4	3	ENSMUSG00000017428/ENSMUSG00000026750/ENSMUSG00000021178	1	ENSMUSG00000096727
R-MMU-196849	Metabolism of water-soluble vitamins and cofactors	9/651	108/7655	0.576292	0.999992	ENSMUSG00000027463/ENSMUSG00000031090/ENSMUSG00000021707/ENSMUSG00000015536/ENSMUSG00000018659/ENSMUSG00000020744/ENSMUSG00000021311/ENSMUSG00000041650/ENSMUSG00000004939	Slc52a3/Nadsyn1/Dhfr/Mocs2/Pnpo/Slc25a19/Mtr/Pcca/Nmrk2	69698/78914/13361/17434/103711/67283/238505/110821/69564	9	4	ENSMUSG00000027463/ENSMUSG00000015536/ENSMUSG00000018659/ENSMUSG00000041650	5	ENSMUSG00000031090/ENSMUSG00000021707/ENSMUSG00000020744/ENSMUSG00000021311/ENSMUSG00000004939
R-MMU-112043	PLC beta mediated events	3/651	35/7655	0.581827	0.999992	ENSMUSG00000031659/ENSMUSG00000004347/ENSMUSG00000005034	Adcy7/Pde1c/Prkacb	11513/18575/18749	3	0		3	ENSMUSG00000031659/ENSMUSG00000004347/ENSMUSG00000005034
R-MMU-157858	Gap junction trafficking and regulation	3/651	35/7655	0.581827	0.999992	ENSMUSG00000046623/ENSMUSG00000042367/ENSMUSG00000050234	Gjb4/Gjb3/Gja4	14621/14620/14612	3	2	ENSMUSG00000046623/ENSMUSG00000042367	1	ENSMUSG00000050234
R-MMU-5694530	Cargo concentration in the ER	3/651	35/7655	0.581827	0.999992	ENSMUSG00000032679/ENSMUSG00000001143/ENSMUSG00000030560	Cd59a/Lman2l/Ctsc	12509/214895/13032	3	1	ENSMUSG00000032679	2	ENSMUSG00000001143/ENSMUSG00000030560
R-MMU-8956319	Nucleobase catabolism	3/651	35/7655	0.581827	0.999992	ENSMUSG00000058624/ENSMUSG00000025192/ENSMUSG00000045211	Gda/Entpd7/Nudt18	14544/93685/213484	3	2	ENSMUSG00000058624/ENSMUSG00000045211	1	ENSMUSG00000025192
R-MMU-977606	Regulation of Complement cascade	3/651	35/7655	0.581827	0.999992	ENSMUSG00000070594/ENSMUSG00000032679/ENSMUSG00000026399	Gm4788/Cd59a/Cd55	214403/12509/13136	3	2	ENSMUSG00000070594/ENSMUSG00000032679	1	ENSMUSG00000026399
R-MMU-166058	MyD88:Mal cascade initiated on plasma membrane	6/651	72/7655	0.582574	0.999992	ENSMUSG00000020349/ENSMUSG00000025217/ENSMUSG00000018932/ENSMUSG00000016528/ENSMUSG00000059866/ENSMUSG00000021180	Ppp2ca/Btrc/Map2k3/Mapkapk2/Tnip2/Rps6ka5	19052/12234/26397/17164/231130/73086	6	3	ENSMUSG00000020349/ENSMUSG00000018932/ENSMUSG00000016528	3	ENSMUSG00000025217/ENSMUSG00000059866/ENSMUSG00000021180
R-MMU-168179	Toll Like Receptor TLR1:TLR2 Cascade	6/651	72/7655	0.582574	0.999992	ENSMUSG00000020349/ENSMUSG00000025217/ENSMUSG00000018932/ENSMUSG00000016528/ENSMUSG00000059866/ENSMUSG00000021180	Ppp2ca/Btrc/Map2k3/Mapkapk2/Tnip2/Rps6ka5	19052/12234/26397/17164/231130/73086	6	3	ENSMUSG00000020349/ENSMUSG00000018932/ENSMUSG00000016528	3	ENSMUSG00000025217/ENSMUSG00000059866/ENSMUSG00000021180
R-MMU-168188	Toll Like Receptor TLR6:TLR2 Cascade	6/651	72/7655	0.582574	0.999992	ENSMUSG00000020349/ENSMUSG00000025217/ENSMUSG00000018932/ENSMUSG00000016528/ENSMUSG00000059866/ENSMUSG00000021180	Ppp2ca/Btrc/Map2k3/Mapkapk2/Tnip2/Rps6ka5	19052/12234/26397/17164/231130/73086	6	3	ENSMUSG00000020349/ENSMUSG00000018932/ENSMUSG00000016528	3	ENSMUSG00000025217/ENSMUSG00000059866/ENSMUSG00000021180
R-MMU-181438	Toll Like Receptor 2 (TLR2) Cascade	6/651	72/7655	0.582574	0.999992	ENSMUSG00000020349/ENSMUSG00000025217/ENSMUSG00000018932/ENSMUSG00000016528/ENSMUSG00000059866/ENSMUSG00000021180	Ppp2ca/Btrc/Map2k3/Mapkapk2/Tnip2/Rps6ka5	19052/12234/26397/17164/231130/73086	6	3	ENSMUSG00000020349/ENSMUSG00000018932/ENSMUSG00000016528	3	ENSMUSG00000025217/ENSMUSG00000059866/ENSMUSG00000021180
R-MMU-74752	Signaling by Insulin receptor	5/651	60/7655	0.586488	0.999992	ENSMUSG00000052459/ENSMUSG00000043733/ENSMUSG00000030671/ENSMUSG00000005534/ENSMUSG00000019210	Atp6v1a/Ptpn11/Pde3b/Insr/Atp6v1e1	11964/19247/18576/16337/11973	5	3	ENSMUSG00000043733/ENSMUSG00000005534/ENSMUSG00000019210	2	ENSMUSG00000052459/ENSMUSG00000030671
R-MMU-418594	G alpha (i) signalling events	21/651	254/7655	0.588496	0.999992	ENSMUSG00000033715/ENSMUSG00000022261/ENSMUSG00000052336/ENSMUSG00000023078/ENSMUSG00000027762/ENSMUSG00000049103/ENSMUSG00000031659/ENSMUSG00000017009/ENSMUSG00000004347/ENSMUSG00000037010/ENSMUSG00000071551/ENSMUSG00000020793/ENSMUSG00000034786/ENSMUSG00000029417/ENSMUSG00000020349/ENSMUSG00000027068/ENSMUSG00000063594/ENSMUSG00000005034/ENSMUSG00000030761/ENSMUSG00000015568/ENSMUSG00000061353	Akr1c14/Sdc2/Cx3cr1/Cxcl13/Sucnr1/Ccr2/Adcy7/Sdc4/Pde1c/Apln/Akr1c19/Galr2/Gpsm3/Cxcl9/Ppp2ca/Dhrs9/Gng8/Prkacb/Myo7a/Lpl/Cxcl12	105387/15529/13051/55985/84112/12772/11513/20971/18575/30878/432720/14428/106512/17329/19052/241452/14709/18749/17921/16956/20315	21	6	ENSMUSG00000023078/ENSMUSG00000017009/ENSMUSG00000034786/ENSMUSG00000020349/ENSMUSG00000015568/ENSMUSG00000061353	15	ENSMUSG00000033715/ENSMUSG00000022261/ENSMUSG00000052336/ENSMUSG00000027762/ENSMUSG00000049103/ENSMUSG00000031659/ENSMUSG00000004347/ENSMUSG00000037010/ENSMUSG00000071551/ENSMUSG00000020793/ENSMUSG00000029417/ENSMUSG00000027068/ENSMUSG00000063594/ENSMUSG00000005034/ENSMUSG00000030761
R-MMU-5688426	Deubiquitination	19/651	230/7655	0.588869	0.999992	ENSMUSG00000022346/ENSMUSG00000034160/ENSMUSG00000017428/ENSMUSG00000031438/ENSMUSG00000059552/ENSMUSG00000074243/ENSMUSG00000096727/ENSMUSG00000021109/ENSMUSG00000022426/ENSMUSG00000024776/ENSMUSG00000026750/ENSMUSG00000032691/ENSMUSG00000029223/ENSMUSG00000025793/ENSMUSG00000021178/ENSMUSG00000059866/ENSMUSG00000021189/ENSMUSG00000040296/ENSMUSG00000037761	Myc/Ogt/Psmd11/Rnf128/Trp53/Gm10651/Psmb9/Hif1a/Josd1/Stambpl1/Psmb7/Nlrp3/Uchl1/Hgs/Psmc1/Tnip2/Atxn3/Ddx58/Actr5	17869/108155/69077/66889/22059/100043771/16912/15251/74158/76630/19177/216799/22223/15239/19179/231130/110616/230073/109275	19	10	ENSMUSG00000022346/ENSMUSG00000017428/ENSMUSG00000031438/ENSMUSG00000074243/ENSMUSG00000022426/ENSMUSG00000026750/ENSMUSG00000029223/ENSMUSG00000025793/ENSMUSG00000021178/ENSMUSG00000037761	9	ENSMUSG00000034160/ENSMUSG00000059552/ENSMUSG00000096727/ENSMUSG00000021109/ENSMUSG00000024776/ENSMUSG00000032691/ENSMUSG00000059866/ENSMUSG00000021189/ENSMUSG00000040296
R-MMU-1250342	PI3K events in ERBB4 signaling	1/651	7655-10-01	0.589066	0.999992	ENSMUSG00000062209	Erbb4	13869	1	0		1	ENSMUSG00000062209
R-MMU-162658	Golgi Cisternae Pericentriolar Stack Reorganization	1/651	7655-10-01	0.589066	0.999992	ENSMUSG00000014959	Gorasp2	70231	1	1	ENSMUSG00000014959	0
R-MMU-170660	Adenylate cyclase activating pathway	1/651	7655-10-01	0.589066	0.999992	ENSMUSG00000031659	Adcy7	11513	1	0		1	ENSMUSG00000031659
R-MMU-174437	Removal of the Flap Intermediate from the C-strand	1/651	7655-10-01	0.589066	0.999992	ENSMUSG00000020471	Pold2	18972	1	0		1	ENSMUSG00000020471
R-MMU-177504	Retrograde neurotrophin signalling	1/651	7655-10-01	0.589066	0.999992	ENSMUSG00000027859	Ngf	18049	1	1	ENSMUSG00000027859	0
R-MMU-198323	AKT phosphorylates targets in the cytosol	1/651	7655-10-01	0.589066	0.999992	ENSMUSG00000023067	Cdkn1a	12575	1	1	ENSMUSG00000023067	0
R-MMU-3371568	Attenuation phase	1/651	7655-10-01	0.589066	0.999992	ENSMUSG00000022556	Hsf1	15499	1	0		1	ENSMUSG00000022556
R-MMU-5358606	Mismatch repair (MMR) directed by MSH2:MSH3 (MutSbeta)	1/651	7655-10-01	0.589066	0.999992	ENSMUSG00000020471	Pold2	18972	1	0		1	ENSMUSG00000020471
R-MMU-73614	Pyrimidine salvage	1/651	7655-10-01	0.589066	0.999992	ENSMUSG00000026558	Uck2	80914	1	1	ENSMUSG00000026558	0
R-MMU-75109	Triglyceride biosynthesis	1/651	7655-10-01	0.589066	0.999992	ENSMUSG00000030747	Dgat2	67800	1	1	ENSMUSG00000030747	0
R-MMU-8875555	MET activates RAP1 and RAC1	1/651	7655-10-01	0.589066	0.999992	ENSMUSG00000039844	Rapgef1	107746	1	1	ENSMUSG00000039844	0
R-MMU-1638091	Heparan sulfate/heparin (HS-GAG) metabolism	4/651	48/7655	0.592251	0.999992	ENSMUSG00000031375/ENSMUSG00000022261/ENSMUSG00000017009/ENSMUSG00000025534	Bgn/Sdc2/Sdc4/Gusb	12111/15529/20971/110006	4	1	ENSMUSG00000017009	3	ENSMUSG00000031375/ENSMUSG00000022261/ENSMUSG00000025534
R-MMU-2980736	Peptide hormone metabolism	4/651	48/7655	0.592251	0.999992	ENSMUSG00000020053/ENSMUSG00000041324/ENSMUSG00000027820/ENSMUSG00000021458	Igf1/Inhba/Mme/2010111I01Rik	16000/16323/17380/72061	4	1	ENSMUSG00000021458	3	ENSMUSG00000020053/ENSMUSG00000041324/ENSMUSG00000027820
R-MMU-5693565	Recruitment and ATM-mediated phosphorylation of repair and signaling proteins at DNA double strand breaks	4/651	48/7655	0.592251	0.999992	ENSMUSG00000059552/ENSMUSG00000049932/ENSMUSG00000028224/ENSMUSG00000075031	Trp53/H2afx/Nbn/Hist1h2bb	22059/15270/27354/319178	4	3	ENSMUSG00000049932/ENSMUSG00000028224/ENSMUSG00000075031	1	ENSMUSG00000059552
R-MMU-8939902	Regulation of RUNX2 expression and activity	4/651	48/7655	0.592251	0.999992	ENSMUSG00000017428/ENSMUSG00000096727/ENSMUSG00000026750/ENSMUSG00000021178	Psmd11/Psmb9/Psmb7/Psmc1	69077/16912/19177/19179	4	3	ENSMUSG00000017428/ENSMUSG00000026750/ENSMUSG00000021178	1	ENSMUSG00000096727
R-MMU-418360	Platelet calcium homeostasis	2/651	23/7655	0.594082	0.999992	ENSMUSG00000030102/ENSMUSG00000029468	Itpr1/P2rx7	16438/18439	2	0		2	ENSMUSG00000030102/ENSMUSG00000029468
R-MMU-8956321	Nucleotide salvage	2/651	23/7655	0.594082	0.999992	ENSMUSG00000026558/ENSMUSG00000039197	Uck2/Adk	80914/11534	2	2	ENSMUSG00000026558/ENSMUSG00000039197	0
R-MMU-110313	Translesion synthesis by Y family DNA polymerases bypasses lesions on DNA template	3/651	36/7655	0.601355	0.999992	ENSMUSG00000040204/ENSMUSG00000038425/ENSMUSG00000020471	Pclaf/Poli/Pold2	68026/26447/18972	3	0		3	ENSMUSG00000040204/ENSMUSG00000038425/ENSMUSG00000020471
R-MMU-112040	G-protein mediated events	3/651	36/7655	0.601355	0.999992	ENSMUSG00000031659/ENSMUSG00000004347/ENSMUSG00000005034	Adcy7/Pde1c/Prkacb	11513/18575/18749	3	0		3	ENSMUSG00000031659/ENSMUSG00000004347/ENSMUSG00000005034
R-MMU-176187	Activation of ATR in response to replication stress	3/651	36/7655	0.601355	0.999992	ENSMUSG00000002870/ENSMUSG00000029283/ENSMUSG00000032113	Mcm2/Cdc7/Chek1	17216/12545/12649	3	0		3	ENSMUSG00000002870/ENSMUSG00000029283/ENSMUSG00000032113
R-MMU-427359	SIRT1 negatively regulates rRNA expression	3/651	36/7655	0.601355	0.999992	ENSMUSG00000049932/ENSMUSG00000041126/ENSMUSG00000075031	H2afx/H2afv/Hist1h2bb	15270/77605/319178	3	2	ENSMUSG00000049932/ENSMUSG00000075031	1	ENSMUSG00000041126
R-MMU-73728	RNA Polymerase I Promoter Opening	3/651	36/7655	0.601355	0.999992	ENSMUSG00000049932/ENSMUSG00000041126/ENSMUSG00000075031	H2afx/H2afv/Hist1h2bb	15270/77605/319178	3	2	ENSMUSG00000049932/ENSMUSG00000075031	1	ENSMUSG00000041126
R-MMU-446728	Cell junction organization	5/651	61/7655	0.601498	0.999992	ENSMUSG00000032076/ENSMUSG00000026479/ENSMUSG00000020758/ENSMUSG00000027111/ENSMUSG00000062300	Cadm1/Lamc2/Itgb4/Itga6/Nectin2	54725/16782/192897/16403/19294	5	2	ENSMUSG00000026479/ENSMUSG00000062300	3	ENSMUSG00000032076/ENSMUSG00000020758/ENSMUSG00000027111
R-MMU-199977	ER to Golgi Anterograde Transport	12/651	147/7655	0.603246	0.999992	ENSMUSG00000011751/ENSMUSG00000010830/ENSMUSG00000026589/ENSMUSG00000028745/ENSMUSG00000032679/ENSMUSG00000035933/ENSMUSG00000001143/ENSMUSG00000031543/ENSMUSG00000079317/ENSMUSG00000032826/ENSMUSG00000026399/ENSMUSG00000030560	Sptbn4/Kdelr3/Sec16b/Capzb/Cd59a/Cog5/Lman2l/Ank1/Trappc2/Ank2/Cd55/Ctsc	80297/105785/89867/12345/12509/238123/214895/11733/66226/109676/13136/13032	12	4	ENSMUSG00000011751/ENSMUSG00000028745/ENSMUSG00000032679/ENSMUSG00000031543	8	ENSMUSG00000010830/ENSMUSG00000026589/ENSMUSG00000035933/ENSMUSG00000001143/ENSMUSG00000079317/ENSMUSG00000032826/ENSMUSG00000026399/ENSMUSG00000030560
R-MMU-5693571	Nonhomologous End-Joining (NHEJ)	4/651	49/7655	0.60888	0.999992	ENSMUSG00000049932/ENSMUSG00000028224/ENSMUSG00000021177/ENSMUSG00000075031	H2afx/Nbn/Tdp1/Hist1h2bb	15270/27354/104884/319178	4	3	ENSMUSG00000049932/ENSMUSG00000028224/ENSMUSG00000075031	1	ENSMUSG00000021177
R-MMU-5693606	DNA Double Strand Break Response	4/651	49/7655	0.60888	0.999992	ENSMUSG00000059552/ENSMUSG00000049932/ENSMUSG00000028224/ENSMUSG00000075031	Trp53/H2afx/Nbn/Hist1h2bb	22059/15270/27354/319178	4	3	ENSMUSG00000049932/ENSMUSG00000028224/ENSMUSG00000075031	1	ENSMUSG00000059552
R-MMU-75153	Apoptotic execution phase	4/651	49/7655	0.60888	0.999992	ENSMUSG00000031628/ENSMUSG00000026728/ENSMUSG00000036181/ENSMUSG00000028974	Casp3/Vim/Hist1h1c/Dffa	12367/22352/50708/13347	4	2	ENSMUSG00000036181/ENSMUSG00000028974	2	ENSMUSG00000031628/ENSMUSG00000026728
R-MMU-8941858	Regulation of RUNX3 expression and activity	4/651	49/7655	0.60888	0.999992	ENSMUSG00000017428/ENSMUSG00000096727/ENSMUSG00000026750/ENSMUSG00000021178	Psmd11/Psmb9/Psmb7/Psmc1	69077/16912/19177/19179	4	3	ENSMUSG00000017428/ENSMUSG00000026750/ENSMUSG00000021178	1	ENSMUSG00000096727
R-MMU-1169091	Activation of NF-kappaB in B cells	5/651	62/7655	0.616196	0.999992	ENSMUSG00000017428/ENSMUSG00000096727/ENSMUSG00000026750/ENSMUSG00000025217/ENSMUSG00000021178	Psmd11/Psmb9/Psmb7/Btrc/Psmc1	69077/16912/19177/12234/19179	5	3	ENSMUSG00000017428/ENSMUSG00000026750/ENSMUSG00000021178	2	ENSMUSG00000096727/ENSMUSG00000025217
R-MMU-9033241	Peroxisomal protein import	5/651	62/7655	0.616196	0.999992	ENSMUSG00000025950/ENSMUSG00000028975/ENSMUSG00000053898/ENSMUSG00000031767/ENSMUSG00000020777	Idh1/Pex14/Ech1/Nudt7/Acox1	15926/56273/51798/67528/11430	5	5	ENSMUSG00000025950/ENSMUSG00000028975/ENSMUSG00000053898/ENSMUSG00000031767/ENSMUSG00000020777	0
R-MMU-114508	Effects of PIP2 hydrolysis	2/651	24/7655	0.617659	0.999992	ENSMUSG00000033174/ENSMUSG00000030102	Mgll/Itpr1	23945/16438	2	1	ENSMUSG00000033174	1	ENSMUSG00000030102
R-MMU-1266695	Interleukin-7 signaling	2/651	24/7655	0.617659	0.999992	ENSMUSG00000004040/ENSMUSG00000004043	Stat3/Stat5a	20848/20850	2	1	ENSMUSG00000004040	1	ENSMUSG00000004043
R-MMU-389661	Glyoxylate metabolism and glycine degradation	2/651	24/7655	0.617659	0.999992	ENSMUSG00000060376/ENSMUSG00000000168	Bckdha/Dlat	12039/235339	2	2	ENSMUSG00000060376/ENSMUSG00000000168	0
R-MMU-418592	ADP signalling through P2Y purinoceptor 1	2/651	24/7655	0.617659	0.999992	ENSMUSG00000063594/ENSMUSG00000024697	Gng8/Gna14	14709/14675	2	0		2	ENSMUSG00000063594/ENSMUSG00000024697
R-MMU-420092	Glucagon-type ligand receptors	2/651	24/7655	0.617659	0.999992	ENSMUSG00000025127/ENSMUSG00000063594	Gcgr/Gng8	14527/14709	2	0		2	ENSMUSG00000025127/ENSMUSG00000063594
R-MMU-5654726	Negative regulation of FGFR1 signaling	2/651	24/7655	0.617659	0.999992	ENSMUSG00000043733/ENSMUSG00000020349	Ptpn11/Ppp2ca	19247/19052	2	2	ENSMUSG00000043733/ENSMUSG00000020349	0
R-MMU-5654733	Negative regulation of FGFR4 signaling	2/651	24/7655	0.617659	0.999992	ENSMUSG00000043733/ENSMUSG00000020349	Ptpn11/Ppp2ca	19247/19052	2	2	ENSMUSG00000043733/ENSMUSG00000020349	0
R-MMU-5689901	Metalloprotease DUBs	2/651	24/7655	0.617659	0.999992	ENSMUSG00000024776/ENSMUSG00000032691	Stambpl1/Nlrp3	76630/216799	2	0		2	ENSMUSG00000024776/ENSMUSG00000032691
R-MMU-5173105	O-linked glycosylation	7/651	87/7655	0.617671	0.999992	ENSMUSG00000033453/ENSMUSG00000031994/ENSMUSG00000013846/ENSMUSG00000066113/ENSMUSG00000030022/ENSMUSG00000006403/ENSMUSG00000026994	Adamts15/Adamts8/St3gal1/Adamtsl1/Adamts9/Adamts4/Galnt3	235130/30806/20442/77739/101401/240913/14425	7	5	ENSMUSG00000033453/ENSMUSG00000013846/ENSMUSG00000066113/ENSMUSG00000030022/ENSMUSG00000006403	2	ENSMUSG00000031994/ENSMUSG00000026994
R-MMU-8856828	Clathrin-mediated endocytosis	10/651	124/7655	0.617729	0.999992	ENSMUSG00000039361/ENSMUSG00000037295/ENSMUSG00000035203/ENSMUSG00000026452/ENSMUSG00000002033/ENSMUSG00000033419/ENSMUSG00000028552/ENSMUSG00000025793/ENSMUSG00000056429/ENSMUSG00000039735	Picalm/Ldlrap1/Epn1/Syt2/Cd3g/Snap91/Eps15/Hgs/Tgoln1/Fnbp1l	233489/100017/13854/20980/12502/20616/13858/15239/22134/214459	10	5	ENSMUSG00000039361/ENSMUSG00000037295/ENSMUSG00000035203/ENSMUSG00000025793/ENSMUSG00000039735	5	ENSMUSG00000026452/ENSMUSG00000002033/ENSMUSG00000033419/ENSMUSG00000028552/ENSMUSG00000056429
R-MMU-948021	Transport to the Golgi and subsequent modification	14/651	173/7655	0.618306	0.999992	ENSMUSG00000011751/ENSMUSG00000010830/ENSMUSG00000026589/ENSMUSG00000028745/ENSMUSG00000028413/ENSMUSG00000032679/ENSMUSG00000038886/ENSMUSG00000035933/ENSMUSG00000001143/ENSMUSG00000031543/ENSMUSG00000079317/ENSMUSG00000032826/ENSMUSG00000026399/ENSMUSG00000030560	Sptbn4/Kdelr3/Sec16b/Capzb/B4galt1/Cd59a/Man2a2/Cog5/Lman2l/Ank1/Trappc2/Ank2/Cd55/Ctsc	80297/105785/89867/12345/14595/12509/140481/238123/214895/11733/66226/109676/13136/13032	14	5	ENSMUSG00000011751/ENSMUSG00000028745/ENSMUSG00000028413/ENSMUSG00000032679/ENSMUSG00000031543	9	ENSMUSG00000010830/ENSMUSG00000026589/ENSMUSG00000038886/ENSMUSG00000035933/ENSMUSG00000001143/ENSMUSG00000079317/ENSMUSG00000032826/ENSMUSG00000026399/ENSMUSG00000030560
R-MMU-2428928	IRS-related events triggered by IGF1R	3/651	37/7655	0.620273	0.999992	ENSMUSG00000020053/ENSMUSG00000043733/ENSMUSG00000030671	Igf1/Ptpn11/Pde3b	16000/19247/18576	3	1	ENSMUSG00000043733	2	ENSMUSG00000020053/ENSMUSG00000030671
R-MMU-3769402	Deactivation of the beta-catenin transactivating complex	3/651	37/7655	0.620273	0.999992	ENSMUSG00000025902/ENSMUSG00000076431/ENSMUSG00000025217	Sox17/Sox4/Btrc	20671/20677/12234	3	1	ENSMUSG00000025902	2	ENSMUSG00000076431/ENSMUSG00000025217
R-MMU-5250941	Negative epigenetic regulation of rRNA expression	3/651	37/7655	0.620273	0.999992	ENSMUSG00000049932/ENSMUSG00000041126/ENSMUSG00000075031	H2afx/H2afv/Hist1h2bb	15270/77605/319178	3	2	ENSMUSG00000049932/ENSMUSG00000075031	1	ENSMUSG00000041126
R-MMU-8853659	RET signaling	3/651	37/7655	0.620273	0.999992	ENSMUSG00000043733/ENSMUSG00000021493/ENSMUSG00000024366	Ptpn11/Pdlim7/Gfra3	19247/67399/14587	3	2	ENSMUSG00000043733/ENSMUSG00000021493	1	ENSMUSG00000024366
R-MMU-5633007	Regulation of TP53 Activity	12/651	149/7655	0.622363	0.999992	ENSMUSG00000032555/ENSMUSG00000059552/ENSMUSG00000025417/ENSMUSG00000025049/ENSMUSG00000020349/ENSMUSG00000078941/ENSMUSG00000078941/ENSMUSG00000028944/ENSMUSG00000028224/ENSMUSG00000025782/ENSMUSG00000049327/ENSMUSG00000032113	Topbp1/Trp53/Pip4k2c/Taf5/Ppp2ca/Taf9/Ak6/Prkag2/Nbn/Taf3/Kmt5a/Chek1	235559/22059/117150/226182/19052/108143/102216272/108099/27354/209361/67956/12649	12	4	ENSMUSG00000025049/ENSMUSG00000020349/ENSMUSG00000078941/ENSMUSG00000028224	7	ENSMUSG00000032555/ENSMUSG00000059552/ENSMUSG00000025417/ENSMUSG00000028944/ENSMUSG00000025782/ENSMUSG00000049327/ENSMUSG00000032113
R-MMU-975138	TRAF6 mediated induction of NFkB and MAP kinases upon TLR7/8 or 9 activation	6/651	75/7655	0.623197	0.999992	ENSMUSG00000020349/ENSMUSG00000025217/ENSMUSG00000018932/ENSMUSG00000016528/ENSMUSG00000059866/ENSMUSG00000021180	Ppp2ca/Btrc/Map2k3/Mapkapk2/Tnip2/Rps6ka5	19052/12234/26397/17164/231130/73086	6	3	ENSMUSG00000020349/ENSMUSG00000018932/ENSMUSG00000016528	3	ENSMUSG00000025217/ENSMUSG00000059866/ENSMUSG00000021180
R-MMU-1169408	ISG15 antiviral mechanism	1/651	7655-11-01	0.624059	0.999992	ENSMUSG00000059796	Eif4a1	13681	1	1	ENSMUSG00000059796	0
R-MMU-1169410	Antiviral mechanism by IFN-stimulated genes	1/651	7655-11-01	0.624059	0.999992	ENSMUSG00000059796	Eif4a1	13681	1	1	ENSMUSG00000059796	0
R-MMU-1170546	Prolactin receptor signaling	1/651	7655-11-01	0.624059	0.999992	ENSMUSG00000025217	Btrc	12234	1	0		1	ENSMUSG00000025217
R-MMU-174414	Processive synthesis on the C-strand of the telomere	1/651	7655-11-01	0.624059	0.999992	ENSMUSG00000020471	Pold2	18972	1	0		1	ENSMUSG00000020471
R-MMU-189451	Heme biosynthesis	1/651	7655-11-01	0.624059	0.999992	ENSMUSG00000042148	Cox10	70383	1	1	ENSMUSG00000042148	0
R-MMU-196780	Biotin transport and metabolism	1/651	7655-11-01	0.624059	0.999992	ENSMUSG00000041650	Pcca	110821	1	1	ENSMUSG00000041650	0
R-MMU-2122947	NOTCH1 Intracellular Domain Regulates Transcription	1/651	7655-11-01	0.624059	0.999992	ENSMUSG00000026923	Notch1	18128	1	0		1	ENSMUSG00000026923
R-MMU-416572	Sema4D induced cell migration and growth-cone collapse	1/651	7655-11-01	0.624059	0.999992	ENSMUSG00000059495	Arhgef12	69632	1	1	ENSMUSG00000059495	0
R-MMU-549132	Organic cation/anion/zwitterion transport	1/651	7655-11-01	0.624059	0.999992	ENSMUSG00000061742	Slc22a12	20521	1	1	ENSMUSG00000061742	0
R-MMU-71064	Lysine catabolism	1/651	7655-11-01	0.624059	0.999992	ENSMUSG00000029695	Aass	30956	1	0		1	ENSMUSG00000029695
R-MMU-71182	Phenylalanine and tyrosine catabolism	1/651	7655-11-01	0.624059	0.999992	ENSMUSG00000030630	Fah	14085	1	1	ENSMUSG00000030630	0
R-MMU-75035	Chk1/Chk2(Cds1) mediated inactivation of Cyclin B:Cdk1 complex	1/651	7655-11-01	0.624059	0.999992	ENSMUSG00000051391	Ywhag	22628	1	1	ENSMUSG00000051391	0
R-MMU-8941856	RUNX3 regulates NOTCH signaling	1/651	7655-11-01	0.624059	0.999992	ENSMUSG00000026923	Notch1	18128	1	0		1	ENSMUSG00000026923
R-MMU-9020558	Interleukin-2 signaling	1/651	7655-11-01	0.624059	0.999992	ENSMUSG00000004043	Stat5a	20850	1	0		1	ENSMUSG00000004043
R-MMU-977068	Termination of O-glycan biosynthesis	1/651	7655-11-01	0.624059	0.999992	ENSMUSG00000013846	St3gal1	20442	1	1	ENSMUSG00000013846	0
R-MMU-5685942	HDR through Homologous Recombination (HRR)	5/651	63/7655	0.63057	0.999992	ENSMUSG00000032555/ENSMUSG00000028224/ENSMUSG00000020471/ENSMUSG00000030346/ENSMUSG00000032113	Topbp1/Nbn/Pold2/Rad51ap1/Chek1	235559/27354/18972/19362/12649	5	1	ENSMUSG00000028224	4	ENSMUSG00000032555/ENSMUSG00000020471/ENSMUSG00000030346/ENSMUSG00000032113
R-MMU-8878159	Transcriptional regulation by RUNX3	6/651	76/7655	0.636224	0.999992	ENSMUSG00000017428/ENSMUSG00000059552/ENSMUSG00000096727/ENSMUSG00000026750/ENSMUSG00000026923/ENSMUSG00000021178	Psmd11/Trp53/Psmb9/Psmb7/Notch1/Psmc1	69077/22059/16912/19177/18128/19179	6	3	ENSMUSG00000017428/ENSMUSG00000026750/ENSMUSG00000021178	3	ENSMUSG00000059552/ENSMUSG00000096727/ENSMUSG00000026923
R-MMU-2428924	IGF1R signaling cascade	3/651	38/7655	0.638571	0.999992	ENSMUSG00000020053/ENSMUSG00000043733/ENSMUSG00000030671	Igf1/Ptpn11/Pde3b	16000/19247/18576	3	1	ENSMUSG00000043733	2	ENSMUSG00000020053/ENSMUSG00000030671
R-MMU-5625886	Activated PKN1 stimulates transcription of AR (androgen receptor) regulated genes KLK2 and KLK3	3/651	38/7655	0.638571	0.999992	ENSMUSG00000049932/ENSMUSG00000041126/ENSMUSG00000075031	H2afx/H2afv/Hist1h2bb	15270/77605/319178	3	2	ENSMUSG00000049932/ENSMUSG00000075031	1	ENSMUSG00000041126
R-MMU-5693616	Presynaptic phase of homologous DNA pairing and strand exchange	3/651	38/7655	0.638571	0.999992	ENSMUSG00000032555/ENSMUSG00000028224/ENSMUSG00000032113	Topbp1/Nbn/Chek1	235559/27354/12649	3	1	ENSMUSG00000028224	2	ENSMUSG00000032555/ENSMUSG00000032113
R-MMU-4641257	Degradation of AXIN	4/651	51/7655	0.640861	0.999992	ENSMUSG00000017428/ENSMUSG00000096727/ENSMUSG00000026750/ENSMUSG00000021178	Psmd11/Psmb9/Psmb7/Psmc1	69077/16912/19177/19179	4	3	ENSMUSG00000017428/ENSMUSG00000026750/ENSMUSG00000021178	1	ENSMUSG00000096727
R-MMU-8854050	FBXL7 down-regulates AURKA during mitotic entry and in early mitosis	4/651	51/7655	0.640861	0.999992	ENSMUSG00000017428/ENSMUSG00000096727/ENSMUSG00000026750/ENSMUSG00000021178	Psmd11/Psmb9/Psmb7/Psmc1	69077/16912/19177/19179	4	3	ENSMUSG00000017428/ENSMUSG00000026750/ENSMUSG00000021178	1	ENSMUSG00000096727
R-MMU-8876198	RAB GEFs exchange GTP for GDP on RABs	7/651	89/7655	0.641856	0.999992	ENSMUSG00000051735/ENSMUSG00000029512/ENSMUSG00000002668/ENSMUSG00000079477/ENSMUSG00000079317/ENSMUSG00000038024/ENSMUSG00000020132	Rinl/Ulk1/Dennd1c/Rab7/Trappc2/Dennd4c/Rab21	320435/22241/70785/19349/66226/329877/216344	7	3	ENSMUSG00000029512/ENSMUSG00000079477/ENSMUSG00000038024	4	ENSMUSG00000051735/ENSMUSG00000002668/ENSMUSG00000079317/ENSMUSG00000020132
R-MMU-8951664	Neddylation	14/651	176/7655	0.644327	0.999992	ENSMUSG00000053113/ENSMUSG00000031382/ENSMUSG00000034343/ENSMUSG00000021109/ENSMUSG00000021752/ENSMUSG00000040410/ENSMUSG00000052934/ENSMUSG00000051674/ENSMUSG00000032002/ENSMUSG00000038204/ENSMUSG00000025217/ENSMUSG00000079658/ENSMUSG00000032898/ENSMUSG00000021222	Socs3/Asb11/Ube2f/Hif1a/Kctd6/Fbxl4/Fbxo31/Dcun1d4/Dcun1d5/Asb10/Btrc/Eloc/Fbxo21/Dcaf4	12702/68854/67921/15251/71393/269514/76454/100737/76863/117590/12234/67923/231670/73828	14	8	ENSMUSG00000053113/ENSMUSG00000031382/ENSMUSG00000034343/ENSMUSG00000021752/ENSMUSG00000052934/ENSMUSG00000051674/ENSMUSG00000032002/ENSMUSG00000079658	6	ENSMUSG00000021109/ENSMUSG00000040410/ENSMUSG00000038204/ENSMUSG00000025217/ENSMUSG00000032898/ENSMUSG00000021222
R-MMU-373760	L1CAM interactions	5/651	64/7655	0.644613	0.999992	ENSMUSG00000011751/ENSMUSG00000031543/ENSMUSG00000032826/ENSMUSG00000039542/ENSMUSG00000039115	Sptbn4/Ank1/Ank2/Ncam1/Itga9	80297/11733/109676/17967/104099	5	2	ENSMUSG00000011751/ENSMUSG00000031543	3	ENSMUSG00000032826/ENSMUSG00000039542/ENSMUSG00000039115
R-MMU-418346	Platelet homeostasis	5/651	64/7655	0.644613	0.999992	ENSMUSG00000030671/ENSMUSG00000030102/ENSMUSG00000063594/ENSMUSG00000024697/ENSMUSG00000029468	Pde3b/Itpr1/Gng8/Gna14/P2rx7	18576/16438/14709/14675/18439	5	0		5	ENSMUSG00000030671/ENSMUSG00000030102/ENSMUSG00000063594/ENSMUSG00000024697/ENSMUSG00000029468
R-MMU-8939236	RUNX1 regulates transcription of genes involved in differentiation of HSCs	5/651	64/7655	0.644613	0.999992	ENSMUSG00000017428/ENSMUSG00000096727/ENSMUSG00000026750/ENSMUSG00000021548/ENSMUSG00000021178	Psmd11/Psmb9/Psmb7/Ccnh/Psmc1	69077/16912/19177/66671/19179	5	3	ENSMUSG00000017428/ENSMUSG00000026750/ENSMUSG00000021178	2	ENSMUSG00000096727/ENSMUSG00000021548
R-MMU-168181	Toll Like Receptor 7/8 (TLR7/8) Cascade	6/651	77/7655	0.648982	0.999992	ENSMUSG00000020349/ENSMUSG00000025217/ENSMUSG00000018932/ENSMUSG00000016528/ENSMUSG00000059866/ENSMUSG00000021180	Ppp2ca/Btrc/Map2k3/Mapkapk2/Tnip2/Rps6ka5	19052/12234/26397/17164/231130/73086	6	3	ENSMUSG00000020349/ENSMUSG00000018932/ENSMUSG00000016528	3	ENSMUSG00000025217/ENSMUSG00000059866/ENSMUSG00000021180
R-MMU-195253	Degradation of beta-catenin by the destruction complex	6/651	77/7655	0.648982	0.999992	ENSMUSG00000017428/ENSMUSG00000020349/ENSMUSG00000096727/ENSMUSG00000026750/ENSMUSG00000025217/ENSMUSG00000021178	Psmd11/Ppp2ca/Psmb9/Psmb7/Btrc/Psmc1	69077/19052/16912/19177/12234/19179	6	4	ENSMUSG00000017428/ENSMUSG00000020349/ENSMUSG00000026750/ENSMUSG00000021178	2	ENSMUSG00000096727/ENSMUSG00000025217
R-MMU-450531	Regulation of mRNA stability by proteins that bind AU-rich elements	6/651	77/7655	0.648982	0.999992	ENSMUSG00000004951/ENSMUSG00000017428/ENSMUSG00000096727/ENSMUSG00000026750/ENSMUSG00000021178/ENSMUSG00000016528	Hspb1/Psmd11/Psmb9/Psmb7/Psmc1/Mapkapk2	15507/69077/16912/19177/19179/17164	6	5	ENSMUSG00000004951/ENSMUSG00000017428/ENSMUSG00000026750/ENSMUSG00000021178/ENSMUSG00000016528	1	ENSMUSG00000096727
R-MMU-975155	MyD88 dependent cascade initiated on endosome	6/651	77/7655	0.648982	0.999992	ENSMUSG00000020349/ENSMUSG00000025217/ENSMUSG00000018932/ENSMUSG00000016528/ENSMUSG00000059866/ENSMUSG00000021180	Ppp2ca/Btrc/Map2k3/Mapkapk2/Tnip2/Rps6ka5	19052/12234/26397/17164/231130/73086	6	3	ENSMUSG00000020349/ENSMUSG00000018932/ENSMUSG00000016528	3	ENSMUSG00000025217/ENSMUSG00000059866/ENSMUSG00000021180
R-MMU-5673001	RAF/MAP kinase cascade	17/651	214/7655	0.653568	0.999992	ENSMUSG00000011751/ENSMUSG00000028062/ENSMUSG00000017428/ENSMUSG00000004952/ENSMUSG00000000489/ENSMUSG00000020349/ENSMUSG00000028841/ENSMUSG00000096727/ENSMUSG00000062209/ENSMUSG00000026750/ENSMUSG00000013698/ENSMUSG00000005672/ENSMUSG00000027368/ENSMUSG00000039542/ENSMUSG00000021178/ENSMUSG00000024366/ENSMUSG00000034765	Sptbn4/Lamtor2/Psmd11/Rasa4/Pdgfb/Ppp2ca/Cnksr1/Psmb9/Erbb4/Psmb7/Pea15a/Kit/Dusp2/Ncam1/Psmc1/Gfra3/Dusp5	80297/83409/69077/54153/18591/19052/194231/16912/13869/19177/18611/16590/13537/17967/19179/14587/240672	17	10	ENSMUSG00000011751/ENSMUSG00000028062/ENSMUSG00000017428/ENSMUSG00000004952/ENSMUSG00000000489/ENSMUSG00000020349/ENSMUSG00000028841/ENSMUSG00000026750/ENSMUSG00000021178/ENSMUSG00000034765	7	ENSMUSG00000096727/ENSMUSG00000062209/ENSMUSG00000013698/ENSMUSG00000005672/ENSMUSG00000027368/ENSMUSG00000039542/ENSMUSG00000024366
R-MMU-8939211	ESR-mediated signaling	7/651	90/7655	0.65361	0.999992	ENSMUSG00000022346/ENSMUSG00000062209/ENSMUSG00000038489/ENSMUSG00000049932/ENSMUSG00000027804/ENSMUSG00000041126/ENSMUSG00000075031	Myc/Erbb4/Polr2l/H2afx/Ppid/H2afv/Hist1h2bb	17869/13869/66491/15270/67738/77605/319178	7	4	ENSMUSG00000022346/ENSMUSG00000038489/ENSMUSG00000049932/ENSMUSG00000075031	3	ENSMUSG00000062209/ENSMUSG00000027804/ENSMUSG00000041126
R-MMU-1852241	Organelle biogenesis and maintenance	16/651	202/7655	0.655803	0.999992	ENSMUSG00000046562/ENSMUSG00000090100/ENSMUSG00000022604/ENSMUSG00000051391/ENSMUSG00000018770/ENSMUSG00000001039/ENSMUSG00000038241/ENSMUSG00000025428/ENSMUSG00000039765/ENSMUSG00000023072/ENSMUSG00000022678/ENSMUSG00000030323/ENSMUSG00000063172/ENSMUSG00000006818/ENSMUSG00000060090/ENSMUSG00000037325	Unc119b/Ttbk2/Cep97/Ywhag/Atp5g3/B9d1/Cep250/Atp5a1/Cc2d2a/Cep89/Nde1/Ift122/Hspb11/Sod2/Rp2/Bbs7	106840/140810/74201/22628/228033/27078/16328/11946/231214/72140/67203/81896/72938/20656/19889/71492	16	9	ENSMUSG00000046562/ENSMUSG00000051391/ENSMUSG00000018770/ENSMUSG00000038241/ENSMUSG00000025428/ENSMUSG00000023072/ENSMUSG00000022678/ENSMUSG00000006818/ENSMUSG00000037325	7	ENSMUSG00000090100/ENSMUSG00000022604/ENSMUSG00000001039/ENSMUSG00000039765/ENSMUSG00000030323/ENSMUSG00000063172/ENSMUSG00000060090
R-MMU-111447	Activation of BAD and translocation to mitochondria	1/651	7655-12-01	0.656076	0.999992	ENSMUSG00000051391	Ywhag	22628	1	1	ENSMUSG00000051391	0
R-MMU-1502540	Signaling by Activin	1/651	7655-12-01	0.656076	0.999992	ENSMUSG00000041324	Inhba	16323	1	0		1	ENSMUSG00000041324
R-MMU-1679131	Trafficking and processing of endosomal TLR	1/651	7655-12-01	0.656076	0.999992	ENSMUSG00000021477	Ctsl	13039	1	1	ENSMUSG00000021477	0
R-MMU-351906	Apoptotic cleavage of cell adhesion proteins	1/651	7655-12-01	0.656076	0.999992	ENSMUSG00000031628	Casp3	12367	1	0		1	ENSMUSG00000031628
R-MMU-389359	CD28 dependent Vav1 pathway	1/651	7655-12-01	0.656076	0.999992	ENSMUSG00000022901	Cd86	12524	1	0		1	ENSMUSG00000022901
R-MMU-391160	Signal regulatory protein family interactions	1/651	7655-12-01	0.656076	0.999992	ENSMUSG00000078780	Gm5150	381484	1	0		1	ENSMUSG00000078780
R-MMU-391903	Eicosanoid ligand-binding receptors	1/651	7655-12-01	0.656076	0.999992	ENSMUSG00000019464	Ptger1	19216	1	0		1	ENSMUSG00000019464
R-MMU-5357786	TNFR1-induced proapoptotic signaling	1/651	7655-12-01	0.656076	0.999992	ENSMUSG00000030341	Tnfrsf1a	21937	1	1	ENSMUSG00000030341	0
R-MMU-5654710	PI-3K cascade:FGFR3	1/651	7655-12-01	0.656076	0.999992	ENSMUSG00000043733	Ptpn11	19247	1	1	ENSMUSG00000043733	0
R-MMU-194068	Bile acid and bile salt metabolism	3/651	39/7655	0.656243	0.999992	ENSMUSG00000033715/ENSMUSG00000071551/ENSMUSG00000046027	Akr1c14/Akr1c19/Stard5	105387/432720/170460	3	1	ENSMUSG00000046027	2	ENSMUSG00000033715/ENSMUSG00000071551
R-MMU-2172127	DAP12 interactions	3/651	39/7655	0.656243	0.999992	ENSMUSG00000060802/ENSMUSG00000030165/ENSMUSG00000078780	B2m/Klrd1/Gm5150	12010/16643/381484	3	0		3	ENSMUSG00000060802/ENSMUSG00000030165/ENSMUSG00000078780
R-MMU-432040	Vasopressin regulates renal water homeostasis via Aquaporins	3/651	39/7655	0.656243	0.999992	ENSMUSG00000031659/ENSMUSG00000063594/ENSMUSG00000005034	Adcy7/Gng8/Prkacb	11513/14709/18749	3	0		3	ENSMUSG00000031659/ENSMUSG00000063594/ENSMUSG00000005034
R-MMU-74751	Insulin receptor signalling cascade	3/651	39/7655	0.656243	0.999992	ENSMUSG00000043733/ENSMUSG00000030671/ENSMUSG00000005534	Ptpn11/Pde3b/Insr	19247/18576/16337	3	2	ENSMUSG00000043733/ENSMUSG00000005534	1	ENSMUSG00000030671
R-MMU-111885	Opioid Signalling	5/651	65/7655	0.658317	0.999992	ENSMUSG00000031659/ENSMUSG00000004347/ENSMUSG00000020349/ENSMUSG00000063594/ENSMUSG00000005034	Adcy7/Pde1c/Ppp2ca/Gng8/Prkacb	11513/18575/19052/14709/18749	5	1	ENSMUSG00000020349	4	ENSMUSG00000031659/ENSMUSG00000004347/ENSMUSG00000063594/ENSMUSG00000005034
R-MMU-5621481	C-type lectin receptors (CLRs)	8/651	103/7655	0.658326	0.999992	ENSMUSG00000031494/ENSMUSG00000017428/ENSMUSG00000096727/ENSMUSG00000026750/ENSMUSG00000025217/ENSMUSG00000005034/ENSMUSG00000021178/ENSMUSG00000021180	Cd209a/Psmd11/Psmb9/Psmb7/Btrc/Prkacb/Psmc1/Rps6ka5	170786/69077/16912/19177/12234/18749/19179/73086	8	3	ENSMUSG00000017428/ENSMUSG00000026750/ENSMUSG00000021178	5	ENSMUSG00000031494/ENSMUSG00000096727/ENSMUSG00000025217/ENSMUSG00000005034/ENSMUSG00000021180
R-MMU-196071	Metabolism of steroid hormones	2/651	26/7655	0.661622	0.999992	ENSMUSG00000032051/ENSMUSG00000018167	Fdx1/Stard3	14148/59045	2	1	ENSMUSG00000032051	1	ENSMUSG00000018167
R-MMU-2022928	HS-GAG biosynthesis	2/651	26/7655	0.661622	0.999992	ENSMUSG00000022261/ENSMUSG00000017009	Sdc2/Sdc4	15529/20971	2	1	ENSMUSG00000017009	1	ENSMUSG00000022261
R-MMU-5654727	Negative regulation of FGFR2 signaling	2/651	26/7655	0.661622	0.999992	ENSMUSG00000043733/ENSMUSG00000020349	Ptpn11/Ppp2ca	19247/19052	2	2	ENSMUSG00000043733/ENSMUSG00000020349	0
R-MMU-77075	RNA Pol II CTD phosphorylation and interaction with CE	2/651	26/7655	0.661622	0.999992	ENSMUSG00000038489/ENSMUSG00000021548	Polr2l/Ccnh	66491/66671	2	1	ENSMUSG00000038489	1	ENSMUSG00000021548
R-MMU-416476	G alpha (q) signalling events	13/651	166/7655	0.66438	0.999992	ENSMUSG00000046159/ENSMUSG00000049112/ENSMUSG00000033174/ENSMUSG00000025127/ENSMUSG00000061751/ENSMUSG00000019464/ENSMUSG00000048376/ENSMUSG00000030102/ENSMUSG00000063594/ENSMUSG00000026573/ENSMUSG00000024697/ENSMUSG00000031616/ENSMUSG00000042641	Chrm3/Oxtr/Mgll/Gcgr/Kalrn/Ptger1/F2r/Itpr1/Gng8/Xcl1/Gna14/Ednra/Rgsl1	12671/18430/23945/14527/545156/19216/14062/16438/14709/16963/14675/13617/240816	13	3	ENSMUSG00000033174/ENSMUSG00000061751/ENSMUSG00000031616	10	ENSMUSG00000046159/ENSMUSG00000049112/ENSMUSG00000025127/ENSMUSG00000019464/ENSMUSG00000048376/ENSMUSG00000030102/ENSMUSG00000063594/ENSMUSG00000026573/ENSMUSG00000024697/ENSMUSG00000042641
R-MMU-9020702	Interleukin-1 signaling	7/651	91/7655	0.665132	0.999992	ENSMUSG00000017428/ENSMUSG00000015837/ENSMUSG00000096727/ENSMUSG00000026750/ENSMUSG00000025217/ENSMUSG00000021178/ENSMUSG00000059866	Psmd11/Sqstm1/Psmb9/Psmb7/Btrc/Psmc1/Tnip2	69077/18412/16912/19177/12234/19179/231130	7	4	ENSMUSG00000017428/ENSMUSG00000015837/ENSMUSG00000026750/ENSMUSG00000021178	3	ENSMUSG00000096727/ENSMUSG00000025217/ENSMUSG00000059866
R-MMU-8957322	Metabolism of steroids	8/651	104/7655	0.669065	0.999992	ENSMUSG00000033715/ENSMUSG00000032051/ENSMUSG00000031604/ENSMUSG00000071551/ENSMUSG00000026675/ENSMUSG00000001467/ENSMUSG00000018167/ENSMUSG00000046027	Akr1c14/Fdx1/Msmo1/Akr1c19/Hsd17b7/Cyp51/Stard3/Stard5	105387/14148/66234/432720/15490/13121/59045/170460	8	2	ENSMUSG00000032051/ENSMUSG00000046027	6	ENSMUSG00000033715/ENSMUSG00000031604/ENSMUSG00000071551/ENSMUSG00000026675/ENSMUSG00000001467/ENSMUSG00000018167
R-MMU-68949	Orc1 removal from chromatin	5/651	66/7655	0.671677	0.999992	ENSMUSG00000017428/ENSMUSG00000096727/ENSMUSG00000026750/ENSMUSG00000002870/ENSMUSG00000021178	Psmd11/Psmb9/Psmb7/Mcm2/Psmc1	69077/16912/19177/17216/19179	5	3	ENSMUSG00000017428/ENSMUSG00000026750/ENSMUSG00000021178	2	ENSMUSG00000096727/ENSMUSG00000002870
R-MMU-5620920	Cargo trafficking to the periciliary membrane	3/651	40/7655	0.673284	0.999992	ENSMUSG00000046562/ENSMUSG00000060090/ENSMUSG00000037325	Unc119b/Rp2/Bbs7	106840/19889/71492	3	2	ENSMUSG00000046562/ENSMUSG00000037325	1	ENSMUSG00000060090
R-MMU-5675221	Negative regulation of MAPK pathway	3/651	40/7655	0.673284	0.999992	ENSMUSG00000020349/ENSMUSG00000027368/ENSMUSG00000034765	Ppp2ca/Dusp2/Dusp5	19052/13537/240672	3	2	ENSMUSG00000020349/ENSMUSG00000034765	1	ENSMUSG00000027368
R-MMU-5693607	Processing of DNA double-strand break ends	3/651	40/7655	0.673284	0.999992	ENSMUSG00000032555/ENSMUSG00000028224/ENSMUSG00000032113	Topbp1/Nbn/Chek1	235559/27354/12649	3	1	ENSMUSG00000028224	2	ENSMUSG00000032555/ENSMUSG00000032113
R-MMU-6796648	TP53 Regulates Transcription of DNA Repair Genes	3/651	40/7655	0.673284	0.999992	ENSMUSG00000038489/ENSMUSG00000021548/ENSMUSG00000079658	Polr2l/Ccnh/Eloc	66491/66671/67923	3	2	ENSMUSG00000038489/ENSMUSG00000079658	1	ENSMUSG00000021548
R-MMU-5693538	Homology Directed Repair	6/651	79/7655	0.673666	0.999992	ENSMUSG00000032555/ENSMUSG00000051768/ENSMUSG00000028224/ENSMUSG00000020471/ENSMUSG00000030346/ENSMUSG00000032113	Topbp1/Xrcc1/Nbn/Pold2/Rad51ap1/Chek1	235559/22594/27354/18972/19362/12649	6	2	ENSMUSG00000051768/ENSMUSG00000028224	4	ENSMUSG00000032555/ENSMUSG00000020471/ENSMUSG00000030346/ENSMUSG00000032113
R-MMU-5693532	DNA Double-Strand Break Repair	10/651	130/7655	0.67724	0.999992	ENSMUSG00000032555/ENSMUSG00000059552/ENSMUSG00000051768/ENSMUSG00000049932/ENSMUSG00000028224/ENSMUSG00000020471/ENSMUSG00000021177/ENSMUSG00000030346/ENSMUSG00000032113/ENSMUSG00000075031	Topbp1/Trp53/Xrcc1/H2afx/Nbn/Pold2/Tdp1/Rad51ap1/Chek1/Hist1h2bb	235559/22059/22594/15270/27354/18972/104884/19362/12649/319178	10	4	ENSMUSG00000051768/ENSMUSG00000049932/ENSMUSG00000028224/ENSMUSG00000075031	6	ENSMUSG00000032555/ENSMUSG00000059552/ENSMUSG00000020471/ENSMUSG00000021177/ENSMUSG00000030346/ENSMUSG00000032113
R-MMU-112316	Neuronal System	22/651	279/7655	0.679042	0.999992	ENSMUSG00000022462/ENSMUSG00000019906/ENSMUSG00000030600/ENSMUSG00000031659/ENSMUSG00000010066/ENSMUSG00000024109/ENSMUSG00000001986/ENSMUSG00000005360/ENSMUSG00000054477/ENSMUSG00000078630/ENSMUSG00000026824/ENSMUSG00000042388/ENSMUSG00000032338/ENSMUSG00000059714/ENSMUSG00000045871/ENSMUSG00000030109/ENSMUSG00000063594/ENSMUSG00000036957/ENSMUSG00000005034/ENSMUSG00000032034/ENSMUSG00000013236/ENSMUSG00000021730	Slc38a2/Lin7a/Lrfn1/Adcy7/Cacna2d2/Nrxn1/Gria3/Slc1a3/Kcnn2/Tomt/Kcnj3/Dlgap3/Hcn4/Flot1/Slitrk6/Slc6a12/Gng8/Lrfn3/Prkacb/Kcnj5/Ptprs/Hcn1	67760/108030/80749/11513/56808/18189/53623/20512/140492/791260/16519/242667/330953/14251/239250/14411/14709/233067/18749/16521/19280/15165	22	5	ENSMUSG00000022462/ENSMUSG00000019906/ENSMUSG00000042388/ENSMUSG00000059714/ENSMUSG00000030109	17	ENSMUSG00000030600/ENSMUSG00000031659/ENSMUSG00000010066/ENSMUSG00000024109/ENSMUSG00000001986/ENSMUSG00000005360/ENSMUSG00000054477/ENSMUSG00000078630/ENSMUSG00000026824/ENSMUSG00000032338/ENSMUSG00000045871/ENSMUSG00000063594/ENSMUSG00000036957/ENSMUSG00000005034/ENSMUSG00000032034/ENSMUSG00000013236/ENSMUSG00000021730
R-MMU-1168372	Downstream signaling events of B Cell Receptor (BCR)	5/651	67/7655	0.684688	0.999992	ENSMUSG00000017428/ENSMUSG00000096727/ENSMUSG00000026750/ENSMUSG00000025217/ENSMUSG00000021178	Psmd11/Psmb9/Psmb7/Btrc/Psmc1	69077/16912/19177/12234/19179	5	3	ENSMUSG00000017428/ENSMUSG00000026750/ENSMUSG00000021178	2	ENSMUSG00000096727/ENSMUSG00000025217
R-MMU-1433559	Regulation of KIT signaling	1/651	13/7655	0.68537	0.999992	ENSMUSG00000005672	Kit	16590	1	0		1	ENSMUSG00000005672
R-MMU-1482925	Acyl chain remodelling of PG	1/651	13/7655	0.68537	0.999992	ENSMUSG00000027999	Pla2g12a	66350	1	1	ENSMUSG00000027999	0
R-MMU-159418	Recycling of bile acids and salts	1/651	13/7655	0.68537	0.999992	ENSMUSG00000046027	Stard5	170460	1	1	ENSMUSG00000046027	0
R-MMU-167044	Signalling to RAS	1/651	13/7655	0.68537	0.999992	ENSMUSG00000016528	Mapkapk2	17164	1	1	ENSMUSG00000016528	0
R-MMU-196741	Cobalamin (Cbl, vitamin B12) transport and metabolism	1/651	13/7655	0.68537	0.999992	ENSMUSG00000021311	Mtr	238505	1	0		1	ENSMUSG00000021311
R-MMU-202670	ERKs are inactivated	1/651	13/7655	0.68537	0.999992	ENSMUSG00000020349	Ppp2ca	19052	1	1	ENSMUSG00000020349	0
R-MMU-2029481	FCGR activation	1/651	13/7655	0.68537	0.999992	ENSMUSG00000002033	Cd3g	12502	1	0		1	ENSMUSG00000002033
R-MMU-350054	Notch-HLH transcription pathway	1/651	13/7655	0.68537	0.999992	ENSMUSG00000026923	Notch1	18128	1	0		1	ENSMUSG00000026923
R-MMU-390247	Beta-oxidation of very long chain fatty acids	1/651	13/7655	0.68537	0.999992	ENSMUSG00000020777	Acox1	11430	1	1	ENSMUSG00000020777	0
R-MMU-416700	Other semaphorin interactions	1/651	13/7655	0.68537	0.999992	ENSMUSG00000028459	Cd72	12517	1	0		1	ENSMUSG00000028459
R-MMU-422085	Synthesis, secretion, and deacylation of Ghrelin	1/651	13/7655	0.68537	0.999992	ENSMUSG00000020053	Igf1	16000	1	0		1	ENSMUSG00000020053
R-MMU-5620922	BBSome-mediated cargo-targeting to cilium	1/651	13/7655	0.68537	0.999992	ENSMUSG00000037325	Bbs7	71492	1	1	ENSMUSG00000037325	0
R-MMU-6804759	Regulation of TP53 Activity through Association with Co-factors	1/651	13/7655	0.68537	0.999992	ENSMUSG00000059552	Trp53	22059	1	0		1	ENSMUSG00000059552
R-MMU-70221	Glycogen breakdown (glycogenolysis)	1/651	13/7655	0.68537	0.999992	ENSMUSG00000034055	Phka1	18679	1	1	ENSMUSG00000034055	0
R-MMU-75205	Dissolution of Fibrin Clot	1/651	13/7655	0.68537	0.999992	ENSMUSG00000041959	S100a10	20194	1	1	ENSMUSG00000041959	0
R-MMU-8847993	ERBB2 Activates PTK6 Signaling	1/651	13/7655	0.68537	0.999992	ENSMUSG00000062209	Erbb4	13869	1	0		1	ENSMUSG00000062209
R-MMU-888590	GABA synthesis, release, reuptake and degradation	1/651	13/7655	0.68537	0.999992	ENSMUSG00000030109	Slc6a12	14411	1	1	ENSMUSG00000030109	0
R-MMU-975577	N-Glycan antennae elongation	1/651	13/7655	0.68537	0.999992	ENSMUSG00000028413	B4galt1	14595	1	1	ENSMUSG00000028413	0
R-MMU-982772	Growth hormone receptor signaling	1/651	13/7655	0.68537	0.999992	ENSMUSG00000004043	Stat5a	20850	1	0		1	ENSMUSG00000004043
R-MMU-6811438	Intra-Golgi traffic	3/651	41/7655	0.689697	0.999992	ENSMUSG00000034109/ENSMUSG00000038886/ENSMUSG00000035933	Golim4/Man2a2/Cog5	73124/140481/238123	3	0		3	ENSMUSG00000034109/ENSMUSG00000038886/ENSMUSG00000035933
R-MMU-936837	Ion transport by P-type ATPases	3/651	41/7655	0.689697	0.999992	ENSMUSG00000042045/ENSMUSG00000066705/ENSMUSG00000033161	Sln/Fxyd6/Atp1a1	66402/59095/11928	3	1	ENSMUSG00000033161	2	ENSMUSG00000042045/ENSMUSG00000066705
R-MMU-1296071	Potassium Channels	6/651	81/7655	0.697214	0.999992	ENSMUSG00000054477/ENSMUSG00000026824/ENSMUSG00000032338/ENSMUSG00000063594/ENSMUSG00000032034/ENSMUSG00000021730	Kcnn2/Kcnj3/Hcn4/Gng8/Kcnj5/Hcn1	140492/16519/330953/14709/16521/15165	6	0		6	ENSMUSG00000054477/ENSMUSG00000026824/ENSMUSG00000032338/ENSMUSG00000063594/ENSMUSG00000032034/ENSMUSG00000021730
R-MMU-168138	Toll Like Receptor 9 (TLR9) Cascade	6/651	81/7655	0.697214	0.999992	ENSMUSG00000020349/ENSMUSG00000025217/ENSMUSG00000018932/ENSMUSG00000016528/ENSMUSG00000059866/ENSMUSG00000021180	Ppp2ca/Btrc/Map2k3/Mapkapk2/Tnip2/Rps6ka5	19052/12234/26397/17164/231130/73086	6	3	ENSMUSG00000020349/ENSMUSG00000018932/ENSMUSG00000016528	3	ENSMUSG00000025217/ENSMUSG00000059866/ENSMUSG00000021180
R-MMU-446219	Synthesis of substrates in N-glycan biosythesis	4/651	55/7655	0.699508	0.999992	ENSMUSG00000020363/ENSMUSG00000026670/ENSMUSG00000013846/ENSMUSG00000033703	Gfpt2/Uap1/St3gal1/Fuk	14584/107652/20442/234730	4	4	ENSMUSG00000020363/ENSMUSG00000026670/ENSMUSG00000013846/ENSMUSG00000033703	0
R-MMU-1222556	ROS, RNS production in phagocytes	2/651	28/7655	0.70143	0.999992	ENSMUSG00000052459/ENSMUSG00000019210	Atp6v1a/Atp6v1e1	11964/11973	2	1	ENSMUSG00000019210	1	ENSMUSG00000052459
R-MMU-140877	Formation of Fibrin Clot (Clotting Cascade)	2/651	28/7655	0.70143	0.999992	ENSMUSG00000074743/ENSMUSG00000048376	Thbd/F2r	21824/14062	2	1	ENSMUSG00000074743	1	ENSMUSG00000048376
R-MMU-196807	Nicotinate metabolism	2/651	28/7655	0.70143	0.999992	ENSMUSG00000031090/ENSMUSG00000004939	Nadsyn1/Nmrk2	78914/69564	2	0		2	ENSMUSG00000031090/ENSMUSG00000004939
R-MMU-390918	Peroxisomal lipid metabolism	2/651	28/7655	0.70143	0.999992	ENSMUSG00000031767/ENSMUSG00000020777	Nudt7/Acox1	67528/11430	2	2	ENSMUSG00000031767/ENSMUSG00000020777	0
R-MMU-418990	Adherens junctions interactions	2/651	28/7655	0.70143	0.999992	ENSMUSG00000032076/ENSMUSG00000062300	Cadm1/Nectin2	54725/19294	2	1	ENSMUSG00000062300	1	ENSMUSG00000032076
R-MMU-6794361	Neurexins and neuroligins	2/651	28/7655	0.70143	0.999992	ENSMUSG00000024109/ENSMUSG00000042388	Nrxn1/Dlgap3	18189/242667	2	1	ENSMUSG00000042388	1	ENSMUSG00000024109
R-MMU-72086	mRNA Capping	2/651	28/7655	0.70143	0.999992	ENSMUSG00000038489/ENSMUSG00000021548	Polr2l/Ccnh	66491/66671	2	1	ENSMUSG00000038489	1	ENSMUSG00000021548
R-MMU-73777	RNA Polymerase I Chain Elongation	2/651	28/7655	0.70143	0.999992	ENSMUSG00000038489/ENSMUSG00000021548	Polr2l/Ccnh	66491/66671	2	1	ENSMUSG00000038489	1	ENSMUSG00000021548
R-MMU-76071	RNA Polymerase III Transcription Initiation From Type 3 Promoter	2/651	28/7655	0.70143	0.999992	ENSMUSG00000038489/ENSMUSG00000032398	Polr2l/Snapc5	66491/330959	2	2	ENSMUSG00000038489/ENSMUSG00000032398	0
R-MMU-3928662	EPHB-mediated forward signaling	3/651	42/7655	0.705482	0.999992	ENSMUSG00000022261/ENSMUSG00000061751/ENSMUSG00000031217	Sdc2/Kalrn/Efnb1	15529/545156/13641	3	2	ENSMUSG00000061751/ENSMUSG00000031217	1	ENSMUSG00000022261
R-MMU-5654741	Signaling by FGFR3	3/651	42/7655	0.705482	0.999992	ENSMUSG00000043733/ENSMUSG00000020349/ENSMUSG00000026994	Ptpn11/Ppp2ca/Galnt3	19247/19052/14425	3	2	ENSMUSG00000043733/ENSMUSG00000020349	1	ENSMUSG00000026994
R-MMU-75893	TNF signaling	3/651	42/7655	0.705482	0.999992	ENSMUSG00000031906/ENSMUSG00000030341/ENSMUSG00000019822	Smpd3/Tnfrsf1a/Smpd2	58994/21937/20598	3	3	ENSMUSG00000031906/ENSMUSG00000030341/ENSMUSG00000019822	0
R-MMU-1500931	Cell-Cell communication	6/651	82/7655	0.708553	0.999992	ENSMUSG00000032076/ENSMUSG00000026479/ENSMUSG00000020758/ENSMUSG00000027111/ENSMUSG00000062300/ENSMUSG00000078780	Cadm1/Lamc2/Itgb4/Itga6/Nectin2/Gm5150	54725/16782/192897/16403/19294/381484	6	2	ENSMUSG00000026479/ENSMUSG00000062300	4	ENSMUSG00000032076/ENSMUSG00000020758/ENSMUSG00000027111/ENSMUSG00000078780
R-MMU-5576891	Cardiac conduction	8/651	108/7655	0.709938	0.999992	ENSMUSG00000042045/ENSMUSG00000007122/ENSMUSG00000010066/ENSMUSG00000066705/ENSMUSG00000090122/ENSMUSG00000030102/ENSMUSG00000033161/ENSMUSG00000025551	Sln/Casq1/Cacna2d2/Fxyd6/Kcne1l/Itpr1/Atp1a1/Fgf14	66402/12372/56808/59095/66240/16438/11928/14169	8	1	ENSMUSG00000033161	7	ENSMUSG00000042045/ENSMUSG00000007122/ENSMUSG00000010066/ENSMUSG00000066705/ENSMUSG00000090122/ENSMUSG00000030102/ENSMUSG00000025551
R-MMU-1187000	Fertilization	1/651	14/7655	0.712172	0.999992	ENSMUSG00000028413	B4galt1	14595	1	1	ENSMUSG00000028413	0
R-MMU-1250347	SHC1 events in ERBB4 signaling	1/651	14/7655	0.712172	0.999992	ENSMUSG00000062209	Erbb4	13869	1	0		1	ENSMUSG00000062209
R-MMU-1474165	Reproduction	1/651	14/7655	0.712172	0.999992	ENSMUSG00000028413	B4galt1	14595	1	1	ENSMUSG00000028413	0
R-MMU-170670	Adenylate cyclase inhibitory pathway	1/651	14/7655	0.712172	0.999992	ENSMUSG00000031659	Adcy7	11513	1	0		1	ENSMUSG00000031659
R-MMU-174411	Polymerase switching on the C-strand of the telomere	1/651	14/7655	0.712172	0.999992	ENSMUSG00000020471	Pold2	18972	1	0		1	ENSMUSG00000020471
R-MMU-1963640	GRB2 events in ERBB2 signaling	1/651	14/7655	0.712172	0.999992	ENSMUSG00000062209	Erbb4	13869	1	0		1	ENSMUSG00000062209
R-MMU-2046104	alpha-linolenic (omega3) and linoleic (omega6) acid metabolism	1/651	14/7655	0.712172	0.999992	ENSMUSG00000020777	Acox1	11430	1	1	ENSMUSG00000020777	0
R-MMU-2046106	alpha-linolenic acid (ALA) metabolism	1/651	14/7655	0.712172	0.999992	ENSMUSG00000020777	Acox1	11430	1	1	ENSMUSG00000020777	0
R-MMU-211935	Fatty acids	1/651	14/7655	0.712172	0.999992	ENSMUSG00000052974	Cyp2f2	13107	1	0		1	ENSMUSG00000052974
R-MMU-392517	Rap1 signalling	1/651	14/7655	0.712172	0.999992	ENSMUSG00000005034	Prkacb	18749	1	0		1	ENSMUSG00000005034
R-MMU-5358565	Mismatch repair (MMR) directed by MSH2:MSH6 (MutSalpha)	1/651	14/7655	0.712172	0.999992	ENSMUSG00000020471	Pold2	18972	1	0		1	ENSMUSG00000020471
R-MMU-5654689	PI-3K cascade:FGFR1	1/651	14/7655	0.712172	0.999992	ENSMUSG00000043733	Ptpn11	19247	1	1	ENSMUSG00000043733	0
R-MMU-5654720	PI-3K cascade:FGFR4	1/651	14/7655	0.712172	0.999992	ENSMUSG00000043733	Ptpn11	19247	1	1	ENSMUSG00000043733	0
R-MMU-69091	Polymerase switching	1/651	14/7655	0.712172	0.999992	ENSMUSG00000020471	Pold2	18972	1	0		1	ENSMUSG00000020471
R-MMU-69109	Leading Strand Synthesis	1/651	14/7655	0.712172	0.999992	ENSMUSG00000020471	Pold2	18972	1	0		1	ENSMUSG00000020471
R-MMU-69166	Removal of the Flap Intermediate	1/651	14/7655	0.712172	0.999992	ENSMUSG00000020471	Pold2	18972	1	0		1	ENSMUSG00000020471
R-MMU-74217	Purine salvage	1/651	14/7655	0.712172	0.999992	ENSMUSG00000039197	Adk	11534	1	1	ENSMUSG00000039197	0
R-MMU-8849471	PTK6 Regulates RHO GTPases, RAS GTPase and MAP kinases	1/651	14/7655	0.712172	0.999992	ENSMUSG00000029528	Pxn	19303	1	1	ENSMUSG00000029528	0
R-MMU-997269	Inhibition of adenylate cyclase pathway	1/651	14/7655	0.712172	0.999992	ENSMUSG00000031659	Adcy7	11513	1	0		1	ENSMUSG00000031659
R-MMU-5625740	RHO GTPases activate PKNs	4/651	56/7655	0.713042	0.999992	ENSMUSG00000051391/ENSMUSG00000049932/ENSMUSG00000041126/ENSMUSG00000075031	Ywhag/H2afx/H2afv/Hist1h2bb	22628/15270/77605/319178	4	3	ENSMUSG00000051391/ENSMUSG00000049932/ENSMUSG00000075031	1	ENSMUSG00000041126
R-MMU-416482	G alpha (12/13) signalling events	6/651	83/7655	0.7196	0.999992	ENSMUSG00000022788/ENSMUSG00000021215/ENSMUSG00000061751/ENSMUSG00000059495/ENSMUSG00000063594/ENSMUSG00000024013	Fgd4/Net1/Kalrn/Arhgef12/Gng8/Fgd2	224014/56349/545156/69632/14709/26382	6	2	ENSMUSG00000061751/ENSMUSG00000059495	4	ENSMUSG00000022788/ENSMUSG00000021215/ENSMUSG00000063594/ENSMUSG00000024013
R-MMU-418597	G alpha (z) signalling events	2/651	29/7655	0.719832	0.999992	ENSMUSG00000031659/ENSMUSG00000063594	Adcy7/Gng8	11513/14709	2	0		2	ENSMUSG00000031659/ENSMUSG00000063594
R-MMU-6804758	Regulation of TP53 Activity through Acetylation	2/651	29/7655	0.719832	0.999992	ENSMUSG00000059552/ENSMUSG00000025417	Trp53/Pip4k2c	22059/117150	2	0		2	ENSMUSG00000059552/ENSMUSG00000025417
R-MMU-70614	Amino acid synthesis and interconversion (transamination)	2/651	29/7655	0.719832	0.999992	ENSMUSG00000025190/ENSMUSG00000043943	Got1/Naalad2	14718/72560	2	1	ENSMUSG00000025190	1	ENSMUSG00000043943
R-MMU-73772	RNA Polymerase I Promoter Escape	2/651	29/7655	0.719832	0.999992	ENSMUSG00000038489/ENSMUSG00000021548	Polr2l/Ccnh	66491/66671	2	1	ENSMUSG00000038489	1	ENSMUSG00000021548
R-MMU-512988	Interleukin-3, 5 and GM-CSF signaling	3/651	43/7655	0.720646	0.999992	ENSMUSG00000043733/ENSMUSG00000004043/ENSMUSG00000039844	Ptpn11/Stat5a/Rapgef1	19247/20850/107746	3	2	ENSMUSG00000043733/ENSMUSG00000039844	1	ENSMUSG00000004043
R-MMU-6811440	Retrograde transport at the Trans-Golgi-Network	3/651	43/7655	0.720646	0.999992	ENSMUSG00000035933/ENSMUSG00000024197/ENSMUSG00000056429	Cog5/Plin3/Tgoln1	238123/66905/22134	3	1	ENSMUSG00000024197	2	ENSMUSG00000035933/ENSMUSG00000056429
R-MMU-5358346	Hedgehog ligand biogenesis	4/651	57/7655	0.726124	0.999992	ENSMUSG00000017428/ENSMUSG00000096727/ENSMUSG00000026750/ENSMUSG00000021178	Psmd11/Psmb9/Psmb7/Psmc1	69077/16912/19177/19179	4	3	ENSMUSG00000017428/ENSMUSG00000026750/ENSMUSG00000021178	1	ENSMUSG00000096727
R-MMU-9018519	Estrogen-dependent gene expression	6/651	84/7655	0.730354	0.999992	ENSMUSG00000022346/ENSMUSG00000062209/ENSMUSG00000038489/ENSMUSG00000049932/ENSMUSG00000041126/ENSMUSG00000075031	Myc/Erbb4/Polr2l/H2afx/H2afv/Hist1h2bb	17869/13869/66491/15270/77605/319178	6	4	ENSMUSG00000022346/ENSMUSG00000038489/ENSMUSG00000049932/ENSMUSG00000075031	2	ENSMUSG00000062209/ENSMUSG00000041126
R-MMU-2559582	Senescence-Associated Secretory Phenotype (SASP)	5/651	71/7655	0.733198	0.999992	ENSMUSG00000023067/ENSMUSG00000056501/ENSMUSG00000049932/ENSMUSG00000041126/ENSMUSG00000075031	Cdkn1a/Cebpb/H2afx/H2afv/Hist1h2bb	12575/12608/15270/77605/319178	5	4	ENSMUSG00000023067/ENSMUSG00000056501/ENSMUSG00000049932/ENSMUSG00000075031	1	ENSMUSG00000041126
R-MMU-168643	Nucleotide-binding domain, leucine rich repeat containing receptor (NLR) signaling pathways	3/651	44/7655	0.735196	0.999992	ENSMUSG00000032691/ENSMUSG00000028367/ENSMUSG00000029468	Nlrp3/Txn1/P2rx7	216799/22166/18439	3	1	ENSMUSG00000028367	2	ENSMUSG00000032691/ENSMUSG00000029468
R-MMU-156584	Cytosolic sulfonation of small molecules	1/651	15/7655	0.736695	0.999992	ENSMUSG00000021432	Slc35b3	108652	1	0		1	ENSMUSG00000021432
R-MMU-189445	Metabolism of porphyrins	1/651	15/7655	0.736695	0.999992	ENSMUSG00000042148	Cox10	70383	1	1	ENSMUSG00000042148	0
R-MMU-400685	Sema4D in semaphorin signaling	1/651	15/7655	0.736695	0.999992	ENSMUSG00000059495	Arhgef12	69632	1	1	ENSMUSG00000059495	0
R-MMU-416993	Trafficking of GluR2-containing AMPA receptors	1/651	15/7655	0.736695	0.999992	ENSMUSG00000001986	Gria3	53623	1	0		1	ENSMUSG00000001986
R-MMU-438066	Unblocking of NMDA receptor, glutamate binding and activation	1/651	15/7655	0.736695	0.999992	ENSMUSG00000001986	Gria3	53623	1	0		1	ENSMUSG00000001986
R-MMU-4419969	Depolymerisation of the Nuclear Lamina	1/651	15/7655	0.736695	0.999992	ENSMUSG00000001964	Emd	13726	1	1	ENSMUSG00000001964	0
R-MMU-5358508	Mismatch Repair	1/651	15/7655	0.736695	0.999992	ENSMUSG00000020471	Pold2	18972	1	0		1	ENSMUSG00000020471
R-MMU-6785631	ERBB2 Regulates Cell Motility	1/651	15/7655	0.736695	0.999992	ENSMUSG00000062209	Erbb4	13869	1	0		1	ENSMUSG00000062209
R-MMU-69183	Processive synthesis on the lagging strand	1/651	15/7655	0.736695	0.999992	ENSMUSG00000020471	Pold2	18972	1	0		1	ENSMUSG00000020471
R-MMU-113418	Formation of the Early Elongation Complex	2/651	30/7655	0.737269	0.999992	ENSMUSG00000038489/ENSMUSG00000021548	Polr2l/Ccnh	66491/66671	2	1	ENSMUSG00000038489	1	ENSMUSG00000021548
R-MMU-2424491	DAP12 signaling	2/651	30/7655	0.737269	0.999992	ENSMUSG00000060802/ENSMUSG00000030165	B2m/Klrd1	12010/16643	2	0		2	ENSMUSG00000060802/ENSMUSG00000030165
R-MMU-73863	RNA Polymerase I Transcription Termination	2/651	30/7655	0.737269	0.999992	ENSMUSG00000038489/ENSMUSG00000021548	Polr2l/Ccnh	66491/66671	2	1	ENSMUSG00000038489	1	ENSMUSG00000021548
R-MMU-4608870	Asymmetric localization of PCP proteins	4/651	58/7655	0.738758	0.999992	ENSMUSG00000017428/ENSMUSG00000096727/ENSMUSG00000026750/ENSMUSG00000021178	Psmd11/Psmb9/Psmb7/Psmc1	69077/16912/19177/19179	4	3	ENSMUSG00000017428/ENSMUSG00000026750/ENSMUSG00000021178	1	ENSMUSG00000096727
R-MMU-201681	TCF dependent signaling in response to WNT	13/651	176/7655	0.743594	0.999992	ENSMUSG00000021301/ENSMUSG00000025902/ENSMUSG00000017428/ENSMUSG00000028031/ENSMUSG00000020349/ENSMUSG00000096727/ENSMUSG00000026750/ENSMUSG00000049932/ENSMUSG00000041126/ENSMUSG00000076431/ENSMUSG00000025217/ENSMUSG00000021178/ENSMUSG00000075031	Hecw1/Sox17/Psmd11/Dkk2/Ppp2ca/Psmb9/Psmb7/H2afx/H2afv/Sox4/Btrc/Psmc1/Hist1h2bb	94253/20671/69077/56811/19052/16912/19177/15270/77605/20677/12234/19179/319178	13	7	ENSMUSG00000025902/ENSMUSG00000017428/ENSMUSG00000020349/ENSMUSG00000026750/ENSMUSG00000049932/ENSMUSG00000021178/ENSMUSG00000075031	6	ENSMUSG00000021301/ENSMUSG00000028031/ENSMUSG00000096727/ENSMUSG00000041126/ENSMUSG00000076431/ENSMUSG00000025217
R-MMU-204005	COPII-mediated vesicle transport	5/651	72/7655	0.744439	0.999992	ENSMUSG00000026589/ENSMUSG00000032679/ENSMUSG00000001143/ENSMUSG00000079317/ENSMUSG00000030560	Sec16b/Cd59a/Lman2l/Trappc2/Ctsc	89867/12509/214895/66226/13032	5	1	ENSMUSG00000032679	4	ENSMUSG00000026589/ENSMUSG00000001143/ENSMUSG00000079317/ENSMUSG00000030560
R-MMU-2871837	FCERI mediated NF-kB activation	5/651	72/7655	0.744439	0.999992	ENSMUSG00000017428/ENSMUSG00000096727/ENSMUSG00000026750/ENSMUSG00000025217/ENSMUSG00000021178	Psmd11/Psmb9/Psmb7/Btrc/Psmc1	69077/16912/19177/12234/19179	5	3	ENSMUSG00000017428/ENSMUSG00000026750/ENSMUSG00000021178	2	ENSMUSG00000096727/ENSMUSG00000025217
R-MMU-445717	Aquaporin-mediated transport	3/651	45/7655	0.749141	0.999992	ENSMUSG00000031659/ENSMUSG00000063594/ENSMUSG00000005034	Adcy7/Gng8/Prkacb	11513/14709/18749	3	0		3	ENSMUSG00000031659/ENSMUSG00000063594/ENSMUSG00000005034
R-MMU-6811436	COPI-independent Golgi-to-ER retrograde traffic	3/651	45/7655	0.749141	0.999992	ENSMUSG00000028745/ENSMUSG00000042632/ENSMUSG00000037933	Capzb/Pla2g6/Bicd2	12345/53357/76895	3	1	ENSMUSG00000028745	2	ENSMUSG00000042632/ENSMUSG00000037933
R-MMU-5617833	Cilium Assembly	13/651	177/7655	0.750791	0.999992	ENSMUSG00000046562/ENSMUSG00000090100/ENSMUSG00000022604/ENSMUSG00000051391/ENSMUSG00000001039/ENSMUSG00000038241/ENSMUSG00000039765/ENSMUSG00000023072/ENSMUSG00000022678/ENSMUSG00000030323/ENSMUSG00000063172/ENSMUSG00000060090/ENSMUSG00000037325	Unc119b/Ttbk2/Cep97/Ywhag/B9d1/Cep250/Cc2d2a/Cep89/Nde1/Ift122/Hspb11/Rp2/Bbs7	106840/140810/74201/22628/27078/16328/231214/72140/67203/81896/72938/19889/71492	13	6	ENSMUSG00000046562/ENSMUSG00000051391/ENSMUSG00000038241/ENSMUSG00000023072/ENSMUSG00000022678/ENSMUSG00000037325	7	ENSMUSG00000090100/ENSMUSG00000022604/ENSMUSG00000001039/ENSMUSG00000039765/ENSMUSG00000030323/ENSMUSG00000063172/ENSMUSG00000060090
R-MMU-174084	Autodegradation of Cdh1 by Cdh1:APC/C	4/651	59/7655	0.750945	0.999992	ENSMUSG00000017428/ENSMUSG00000096727/ENSMUSG00000026750/ENSMUSG00000021178	Psmd11/Psmb9/Psmb7/Psmc1	69077/16912/19177/19179	4	3	ENSMUSG00000017428/ENSMUSG00000026750/ENSMUSG00000021178	1	ENSMUSG00000096727
R-MMU-381753	Olfactory Signaling Pathway	2/651	31/7655	0.753772	0.999992	ENSMUSG00000045392/ENSMUSG00000052852	Olfr1033/Reep1	258571/52250	2	1	ENSMUSG00000045392	1	ENSMUSG00000052852
R-MMU-392518	Signal amplification	2/651	31/7655	0.753772	0.999992	ENSMUSG00000063594/ENSMUSG00000024697	Gng8/Gna14	14709/14675	2	0		2	ENSMUSG00000063594/ENSMUSG00000024697
R-MMU-5693537	Resolution of D-Loop Structures	2/651	31/7655	0.753772	0.999992	ENSMUSG00000028224/ENSMUSG00000030346	Nbn/Rad51ap1	27354/19362	2	1	ENSMUSG00000028224	1	ENSMUSG00000030346
R-MMU-5693568	Resolution of D-loop Structures through Holliday Junction Intermediates	2/651	31/7655	0.753772	0.999992	ENSMUSG00000028224/ENSMUSG00000030346	Nbn/Rad51ap1	27354/19362	2	1	ENSMUSG00000028224	1	ENSMUSG00000030346
R-MMU-6791312	TP53 Regulates Transcription of Cell Cycle Genes	2/651	31/7655	0.753772	0.999992	ENSMUSG00000023067/ENSMUSG00000046179	Cdkn1a/E2f8	12575/108961	2	2	ENSMUSG00000023067/ENSMUSG00000046179	0
R-MMU-5693567	HDR through Homologous Recombination (HR) or Single Strand Annealing (SSA)	5/651	73/7655	0.755327	0.999992	ENSMUSG00000032555/ENSMUSG00000028224/ENSMUSG00000020471/ENSMUSG00000030346/ENSMUSG00000032113	Topbp1/Nbn/Pold2/Rad51ap1/Chek1	235559/27354/18972/19362/12649	5	1	ENSMUSG00000028224	4	ENSMUSG00000032555/ENSMUSG00000020471/ENSMUSG00000030346/ENSMUSG00000032113
R-MMU-1963642	PI3K events in ERBB2 signaling	1/651	16/7655	0.759131	0.999992	ENSMUSG00000062209	Erbb4	13869	1	0		1	ENSMUSG00000062209
R-MMU-2142691	Synthesis of Leukotrienes (LT) and Eoxins (EX)	1/651	16/7655	0.759131	0.999992	ENSMUSG00000016528	Mapkapk2	17164	1	1	ENSMUSG00000016528	0
R-MMU-399956	CRMPs in Sema3A signaling	1/651	16/7655	0.759131	0.999992	ENSMUSG00000024501	Dpysl3	22240	1	0		1	ENSMUSG00000024501
R-MMU-450385	Butyrate Response Factor 1 (BRF1) binds and destabilizes mRNA	1/651	16/7655	0.759131	0.999992	ENSMUSG00000016528	Mapkapk2	17164	1	1	ENSMUSG00000016528	0
R-MMU-5654695	PI-3K cascade:FGFR2	1/651	16/7655	0.759131	0.999992	ENSMUSG00000043733	Ptpn11	19247	1	1	ENSMUSG00000043733	0
R-MMU-5656121	Translesion synthesis by POLI	1/651	16/7655	0.759131	0.999992	ENSMUSG00000038425	Poli	26447	1	0		1	ENSMUSG00000038425
R-MMU-8949664	Processing of SMDT1	1/651	16/7655	0.759131	0.999992	ENSMUSG00000000738	Spg7	234847	1	1	ENSMUSG00000000738	0
R-MMU-8964038	LDL clearance	1/651	16/7655	0.759131	0.999992	ENSMUSG00000037295	Ldlrap1	100017	1	1	ENSMUSG00000037295	0
R-MMU-212300	PRC2 methylates histones and DNA	3/651	46/7655	0.762492	0.999992	ENSMUSG00000049932/ENSMUSG00000041126/ENSMUSG00000075031	H2afx/H2afv/Hist1h2bb	15270/77605/319178	3	2	ENSMUSG00000049932/ENSMUSG00000075031	1	ENSMUSG00000041126
R-MMU-73893	DNA Damage Bypass	3/651	46/7655	0.762492	0.999992	ENSMUSG00000040204/ENSMUSG00000038425/ENSMUSG00000020471	Pclaf/Poli/Pold2	68026/26447/18972	3	0		3	ENSMUSG00000040204/ENSMUSG00000038425/ENSMUSG00000020471
R-MMU-9007101	Rab regulation of trafficking	8/651	114/7655	0.764769	0.999992	ENSMUSG00000051735/ENSMUSG00000039813/ENSMUSG00000029512/ENSMUSG00000002668/ENSMUSG00000079477/ENSMUSG00000079317/ENSMUSG00000038024/ENSMUSG00000020132	Rinl/Tbc1d2/Ulk1/Dennd1c/Rab7/Trappc2/Dennd4c/Rab21	320435/381605/22241/70785/19349/66226/329877/216344	8	4	ENSMUSG00000039813/ENSMUSG00000029512/ENSMUSG00000079477/ENSMUSG00000038024	4	ENSMUSG00000051735/ENSMUSG00000002668/ENSMUSG00000079317/ENSMUSG00000020132
R-MMU-1483166	Synthesis of PA	2/651	32/7655	0.769373	0.999992	ENSMUSG00000027999/ENSMUSG00000044626	Pla2g12a/Liph	66350/239759	2	1	ENSMUSG00000027999	1	ENSMUSG00000044626
R-MMU-192105	Synthesis of bile acids and bile salts	2/651	32/7655	0.769373	0.999992	ENSMUSG00000033715/ENSMUSG00000071551	Akr1c14/Akr1c19	105387/432720	2	0		2	ENSMUSG00000033715/ENSMUSG00000071551
R-MMU-5576892	Phase 0 - rapid depolarisation	2/651	32/7655	0.769373	0.999992	ENSMUSG00000010066/ENSMUSG00000025551	Cacna2d2/Fgf14	56808/14169	2	0		2	ENSMUSG00000010066/ENSMUSG00000025551
R-MMU-446203	Asparagine N-linked glycosylation	20/651	269/7655	0.769993	0.999992	ENSMUSG00000020363/ENSMUSG00000026670/ENSMUSG00000011751/ENSMUSG00000010830/ENSMUSG00000026589/ENSMUSG00000028745/ENSMUSG00000028413/ENSMUSG00000032679/ENSMUSG00000038886/ENSMUSG00000035933/ENSMUSG00000013846/ENSMUSG00000001143/ENSMUSG00000031543/ENSMUSG00000079317/ENSMUSG00000032826/ENSMUSG00000026399/ENSMUSG00000021178/ENSMUSG00000030560/ENSMUSG00000042104/ENSMUSG00000033703	Gfpt2/Uap1/Sptbn4/Kdelr3/Sec16b/Capzb/B4galt1/Cd59a/Man2a2/Cog5/St3gal1/Lman2l/Ank1/Trappc2/Ank2/Cd55/Psmc1/Ctsc/Uggt2/Fuk	14584/107652/80297/105785/89867/12345/14595/12509/140481/238123/20442/214895/11733/66226/109676/13136/19179/13032/66435/234730	20	10	ENSMUSG00000020363/ENSMUSG00000026670/ENSMUSG00000011751/ENSMUSG00000028745/ENSMUSG00000028413/ENSMUSG00000032679/ENSMUSG00000013846/ENSMUSG00000031543/ENSMUSG00000021178/ENSMUSG00000033703	10	ENSMUSG00000010830/ENSMUSG00000026589/ENSMUSG00000038886/ENSMUSG00000035933/ENSMUSG00000001143/ENSMUSG00000079317/ENSMUSG00000032826/ENSMUSG00000026399/ENSMUSG00000030560/ENSMUSG00000042104
R-MMU-500792	GPCR ligand binding	19/651	257/7655	0.773712	0.999992	ENSMUSG00000079355/ENSMUSG00000046159/ENSMUSG00000052336/ENSMUSG00000023078/ENSMUSG00000027762/ENSMUSG00000049112/ENSMUSG00000030669/ENSMUSG00000037010/ENSMUSG00000025127/ENSMUSG00000020793/ENSMUSG00000029417/ENSMUSG00000019464/ENSMUSG00000048376/ENSMUSG00000004730/ENSMUSG00000063594/ENSMUSG00000026399/ENSMUSG00000026573/ENSMUSG00000031616/ENSMUSG00000061353	Ackr4/Chrm3/Cx3cr1/Cxcl13/Sucnr1/Oxtr/Calca/Apln/Gcgr/Galr2/Cxcl9/Ptger1/F2r/Adgre1/Gng8/Cd55/Xcl1/Ednra/Cxcl12	252837/12671/13051/55985/84112/18430/12310/30878/14527/14428/17329/19216/14062/13733/14709/13136/16963/13617/20315	19	4	ENSMUSG00000023078/ENSMUSG00000030669/ENSMUSG00000031616/ENSMUSG00000061353	15	ENSMUSG00000079355/ENSMUSG00000046159/ENSMUSG00000052336/ENSMUSG00000027762/ENSMUSG00000049112/ENSMUSG00000037010/ENSMUSG00000025127/ENSMUSG00000020793/ENSMUSG00000029417/ENSMUSG00000019464/ENSMUSG00000048376/ENSMUSG00000004730/ENSMUSG00000063594/ENSMUSG00000026399/ENSMUSG00000026573
R-MMU-8948751	Regulation of PTEN stability and activity	4/651	61/7655	0.774004	0.999992	ENSMUSG00000017428/ENSMUSG00000096727/ENSMUSG00000026750/ENSMUSG00000021178	Psmd11/Psmb9/Psmb7/Psmc1	69077/16912/19177/19179	4	3	ENSMUSG00000017428/ENSMUSG00000026750/ENSMUSG00000021178	1	ENSMUSG00000096727
R-MMU-9006925	Intracellular signaling by second messengers	17/651	232/7655	0.776208	0.999992	ENSMUSG00000031659/ENSMUSG00000028062/ENSMUSG00000017428/ENSMUSG00000043733/ENSMUSG00000004347/ENSMUSG00000000489/ENSMUSG00000025417/ENSMUSG00000020349/ENSMUSG00000022901/ENSMUSG00000096727/ENSMUSG00000062209/ENSMUSG00000005534/ENSMUSG00000026750/ENSMUSG00000023067/ENSMUSG00000005672/ENSMUSG00000005034/ENSMUSG00000021178	Adcy7/Lamtor2/Psmd11/Ptpn11/Pde1c/Pdgfb/Pip4k2c/Ppp2ca/Cd86/Psmb9/Erbb4/Insr/Psmb7/Cdkn1a/Kit/Prkacb/Psmc1	11513/83409/69077/19247/18575/18591/117150/19052/12524/16912/13869/16337/19177/12575/16590/18749/19179	17	9	ENSMUSG00000028062/ENSMUSG00000017428/ENSMUSG00000043733/ENSMUSG00000000489/ENSMUSG00000020349/ENSMUSG00000005534/ENSMUSG00000026750/ENSMUSG00000023067/ENSMUSG00000021178	8	ENSMUSG00000031659/ENSMUSG00000004347/ENSMUSG00000025417/ENSMUSG00000022901/ENSMUSG00000096727/ENSMUSG00000062209/ENSMUSG00000005672/ENSMUSG00000005034
R-MMU-1250196	SHC1 events in ERBB2 signaling	1/651	17/7655	0.779658	0.999992	ENSMUSG00000062209	Erbb4	13869	1	0		1	ENSMUSG00000062209
R-MMU-189200	Cellular hexose transport	1/651	17/7655	0.779658	0.999992	ENSMUSG00000071335	Mfsd4b3	100041085	1	0		1	ENSMUSG00000071335
R-MMU-196757	Metabolism of folate and pterines	1/651	17/7655	0.779658	0.999992	ENSMUSG00000021707	Dhfr	13361	1	0		1	ENSMUSG00000021707
R-MMU-8949215	Mitochondrial calcium ion transport	1/651	17/7655	0.779658	0.999992	ENSMUSG00000000738	Spg7	234847	1	1	ENSMUSG00000000738	0
R-MMU-109704	PI3K Cascade	2/651	33/7655	0.784106	0.999992	ENSMUSG00000043733/ENSMUSG00000030671	Ptpn11/Pde3b	19247/18576	2	1	ENSMUSG00000043733	1	ENSMUSG00000030671
R-MMU-442755	Activation of NMDA receptor and postsynaptic events	2/651	33/7655	0.784106	0.999992	ENSMUSG00000001986/ENSMUSG00000005034	Gria3/Prkacb	53623/18749	2	0		2	ENSMUSG00000001986/ENSMUSG00000005034
R-MMU-532668	N-glycan trimming in the ER and Calnexin/Calreticulin cycle	2/651	33/7655	0.784106	0.999992	ENSMUSG00000021178/ENSMUSG00000042104	Psmc1/Uggt2	19179/66435	2	1	ENSMUSG00000021178	1	ENSMUSG00000042104
R-MMU-6804757	Regulation of TP53 Degradation	2/651	33/7655	0.784106	0.999992	ENSMUSG00000059552/ENSMUSG00000020349	Trp53/Ppp2ca	22059/19052	2	1	ENSMUSG00000020349	1	ENSMUSG00000059552
R-MMU-6806003	Regulation of TP53 Expression and Degradation	2/651	33/7655	0.784106	0.999992	ENSMUSG00000059552/ENSMUSG00000020349	Trp53/Ppp2ca	22059/19052	2	1	ENSMUSG00000020349	1	ENSMUSG00000059552
R-MMU-6782210	Gap-filling DNA repair synthesis and ligation in TC-NER	4/651	62/7655	0.784888	0.999992	ENSMUSG00000038489/ENSMUSG00000051768/ENSMUSG00000021548/ENSMUSG00000020471	Polr2l/Xrcc1/Ccnh/Pold2	66491/22594/66671/18972	4	2	ENSMUSG00000038489/ENSMUSG00000051768	2	ENSMUSG00000021548/ENSMUSG00000020471
R-MMU-112315	Transmission across Chemical Synapses	12/651	170/7655	0.791226	0.999992	ENSMUSG00000022462/ENSMUSG00000019906/ENSMUSG00000031659/ENSMUSG00000010066/ENSMUSG00000001986/ENSMUSG00000005360/ENSMUSG00000078630/ENSMUSG00000026824/ENSMUSG00000030109/ENSMUSG00000063594/ENSMUSG00000005034/ENSMUSG00000032034	Slc38a2/Lin7a/Adcy7/Cacna2d2/Gria3/Slc1a3/Tomt/Kcnj3/Slc6a12/Gng8/Prkacb/Kcnj5	67760/108030/11513/56808/53623/20512/791260/16519/14411/14709/18749/16521	12	3	ENSMUSG00000022462/ENSMUSG00000019906/ENSMUSG00000030109	9	ENSMUSG00000031659/ENSMUSG00000010066/ENSMUSG00000001986/ENSMUSG00000005360/ENSMUSG00000078630/ENSMUSG00000026824/ENSMUSG00000063594/ENSMUSG00000005034/ENSMUSG00000032034
R-MMU-983712	Ion channel transport	10/651	144/7655	0.792748	0.999992	ENSMUSG00000042045/ENSMUSG00000052459/ENSMUSG00000007122/ENSMUSG00000029862/ENSMUSG00000066705/ENSMUSG00000029016/ENSMUSG00000074968/ENSMUSG00000033161/ENSMUSG00000019210/ENSMUSG00000009292	Sln/Atp6v1a/Casq1/Clcn1/Fxyd6/Clcn6/Ano3/Atp1a1/Atp6v1e1/Trpm2	66402/11964/12372/12723/59095/26372/228432/11928/11973/28240	10	3	ENSMUSG00000029016/ENSMUSG00000033161/ENSMUSG00000019210	7	ENSMUSG00000042045/ENSMUSG00000052459/ENSMUSG00000007122/ENSMUSG00000029862/ENSMUSG00000066705/ENSMUSG00000074968/ENSMUSG00000009292
R-MMU-174154	APC/C:Cdc20 mediated degradation of Securin	4/651	63/7655	0.79535	0.999992	ENSMUSG00000017428/ENSMUSG00000096727/ENSMUSG00000026750/ENSMUSG00000021178	Psmd11/Psmb9/Psmb7/Psmc1	69077/16912/19177/19179	4	3	ENSMUSG00000017428/ENSMUSG00000026750/ENSMUSG00000021178	1	ENSMUSG00000096727
R-MMU-5250913	Positive epigenetic regulation of rRNA expression	4/651	63/7655	0.79535	0.999992	ENSMUSG00000038489/ENSMUSG00000049932/ENSMUSG00000041126/ENSMUSG00000075031	Polr2l/H2afx/H2afv/Hist1h2bb	66491/15270/77605/319178	4	3	ENSMUSG00000038489/ENSMUSG00000049932/ENSMUSG00000075031	1	ENSMUSG00000041126
R-MMU-5250924	B-WICH complex positively regulates rRNA expression	4/651	63/7655	0.79535	0.999992	ENSMUSG00000038489/ENSMUSG00000049932/ENSMUSG00000041126/ENSMUSG00000075031	Polr2l/H2afx/H2afv/Hist1h2bb	66491/15270/77605/319178	4	3	ENSMUSG00000038489/ENSMUSG00000049932/ENSMUSG00000075031	1	ENSMUSG00000041126
R-MMU-69275	G2/M Transition	12/651	171/7655	0.797688	0.999992	ENSMUSG00000017428/ENSMUSG00000051391/ENSMUSG00000059552/ENSMUSG00000020349/ENSMUSG00000096727/ENSMUSG00000038241/ENSMUSG00000026750/ENSMUSG00000023067/ENSMUSG00000021548/ENSMUSG00000025217/ENSMUSG00000022678/ENSMUSG00000021178	Psmd11/Ywhag/Trp53/Ppp2ca/Psmb9/Cep250/Psmb7/Cdkn1a/Ccnh/Btrc/Nde1/Psmc1	69077/22628/22059/19052/16912/16328/19177/12575/66671/12234/67203/19179	12	8	ENSMUSG00000017428/ENSMUSG00000051391/ENSMUSG00000020349/ENSMUSG00000038241/ENSMUSG00000026750/ENSMUSG00000023067/ENSMUSG00000022678/ENSMUSG00000021178	4	ENSMUSG00000059552/ENSMUSG00000096727/ENSMUSG00000021548/ENSMUSG00000025217
R-MMU-112399	IRS-mediated signalling	2/651	34/7655	0.798007	0.999992	ENSMUSG00000043733/ENSMUSG00000030671	Ptpn11/Pde3b	19247/18576	2	1	ENSMUSG00000043733	1	ENSMUSG00000030671
R-MMU-168928	DDX58/IFIH1-mediated induction of interferon-alpha/beta	2/651	34/7655	0.798007	0.999992	ENSMUSG00000037523/ENSMUSG00000040296	Mavs/Ddx58	228607/230073	2	1	ENSMUSG00000037523	1	ENSMUSG00000040296
R-MMU-5685938	HDR through Single Strand Annealing (SSA)	2/651	34/7655	0.798007	0.999992	ENSMUSG00000032555/ENSMUSG00000028224	Topbp1/Nbn	235559/27354	2	1	ENSMUSG00000028224	1	ENSMUSG00000032555
R-MMU-8878171	Transcriptional regulation by RUNX1	11/651	158/7655	0.798424	0.999992	ENSMUSG00000000184/ENSMUSG00000021477/ENSMUSG00000017428/ENSMUSG00000043733/ENSMUSG00000096727/ENSMUSG00000026750/ENSMUSG00000049932/ENSMUSG00000041126/ENSMUSG00000021548/ENSMUSG00000021178/ENSMUSG00000075031	Ccnd2/Ctsl/Psmd11/Ptpn11/Psmb9/Psmb7/H2afx/H2afv/Ccnh/Psmc1/Hist1h2bb	12444/13039/69077/19247/16912/19177/15270/77605/66671/19179/319178	11	7	ENSMUSG00000021477/ENSMUSG00000017428/ENSMUSG00000043733/ENSMUSG00000026750/ENSMUSG00000049932/ENSMUSG00000021178/ENSMUSG00000075031	4	ENSMUSG00000000184/ENSMUSG00000096727/ENSMUSG00000041126/ENSMUSG00000021548
R-MMU-114452	Activation of BH3-only proteins	1/651	18/7655	0.798438	0.999992	ENSMUSG00000051391	Ywhag	22628	1	1	ENSMUSG00000051391	0
R-MMU-196299	Beta-catenin phosphorylation cascade	1/651	18/7655	0.798438	0.999992	ENSMUSG00000020349	Ppp2ca	19052	1	1	ENSMUSG00000020349	0
R-MMU-392851	Prostacyclin signalling through prostacyclin receptor	1/651	18/7655	0.798438	0.999992	ENSMUSG00000063594	Gng8	14709	1	0		1	ENSMUSG00000063594
R-MMU-8864260	Transcriptional regulation by the AP-2 (TFAP2) family of transcription factors	1/651	18/7655	0.798438	0.999992	ENSMUSG00000022346	Myc	17869	1	1	ENSMUSG00000022346	0
R-MMU-606279	Deposition of new CENPA-containing nucleosomes at the centromere	3/651	49/7655	0.799108	0.999992	ENSMUSG00000049932/ENSMUSG00000041126/ENSMUSG00000075031	H2afx/H2afv/Hist1h2bb	15270/77605/319178	3	2	ENSMUSG00000049932/ENSMUSG00000075031	1	ENSMUSG00000041126
R-MMU-72165	mRNA Splicing - Minor Pathway	3/651	49/7655	0.799108	0.999992	ENSMUSG00000074088/ENSMUSG00000038489/ENSMUSG00000016921	Snrnp40/Polr2l/Srsf6	66585/66491/67996	3	2	ENSMUSG00000074088/ENSMUSG00000038489	1	ENSMUSG00000016921
R-MMU-774815	Nucleosome assembly	3/651	49/7655	0.799108	0.999992	ENSMUSG00000049932/ENSMUSG00000041126/ENSMUSG00000075031	H2afx/H2afv/Hist1h2bb	15270/77605/319178	3	2	ENSMUSG00000049932/ENSMUSG00000075031	1	ENSMUSG00000041126
R-MMU-73854	RNA Polymerase I Promoter Clearance	5/651	78/7655	0.804585	0.999992	ENSMUSG00000038489/ENSMUSG00000049932/ENSMUSG00000041126/ENSMUSG00000021548/ENSMUSG00000075031	Polr2l/H2afx/H2afv/Ccnh/Hist1h2bb	66491/15270/77605/66671/319178	5	3	ENSMUSG00000038489/ENSMUSG00000049932/ENSMUSG00000075031	2	ENSMUSG00000041126/ENSMUSG00000021548
R-MMU-69620	Cell Cycle Checkpoints	19/651	263/7655	0.805958	0.999992	ENSMUSG00000026605/ENSMUSG00000032555/ENSMUSG00000017428/ENSMUSG00000051391/ENSMUSG00000059552/ENSMUSG00000020349/ENSMUSG00000096727/ENSMUSG00000020492/ENSMUSG00000026750/ENSMUSG00000023067/ENSMUSG00000049932/ENSMUSG00000028224/ENSMUSG00000002870/ENSMUSG00000022678/ENSMUSG00000021178/ENSMUSG00000029283/ENSMUSG00000023940/ENSMUSG00000032113/ENSMUSG00000075031	Cenpf/Topbp1/Psmd11/Ywhag/Trp53/Ppp2ca/Psmb9/Ska2/Psmb7/Cdkn1a/H2afx/Nbn/Mcm2/Nde1/Psmc1/Cdc7/Sgo1/Chek1/Hist1h2bb	108000/235559/69077/22628/22059/19052/16912/66140/19177/12575/15270/27354/17216/67203/19179/12545/72415/12649/319178	19	10	ENSMUSG00000017428/ENSMUSG00000051391/ENSMUSG00000020349/ENSMUSG00000026750/ENSMUSG00000023067/ENSMUSG00000049932/ENSMUSG00000028224/ENSMUSG00000022678/ENSMUSG00000021178/ENSMUSG00000075031	9	ENSMUSG00000026605/ENSMUSG00000032555/ENSMUSG00000059552/ENSMUSG00000096727/ENSMUSG00000020492/ENSMUSG00000002870/ENSMUSG00000029283/ENSMUSG00000023940/ENSMUSG00000032113
R-MMU-453274	Mitotic G2-G2/M phases	12/651	173/7655	0.810177	0.999992	ENSMUSG00000017428/ENSMUSG00000051391/ENSMUSG00000059552/ENSMUSG00000020349/ENSMUSG00000096727/ENSMUSG00000038241/ENSMUSG00000026750/ENSMUSG00000023067/ENSMUSG00000021548/ENSMUSG00000025217/ENSMUSG00000022678/ENSMUSG00000021178	Psmd11/Ywhag/Trp53/Ppp2ca/Psmb9/Cep250/Psmb7/Cdkn1a/Ccnh/Btrc/Nde1/Psmc1	69077/22628/22059/19052/16912/16328/19177/12575/66671/12234/67203/19179	12	8	ENSMUSG00000017428/ENSMUSG00000051391/ENSMUSG00000020349/ENSMUSG00000038241/ENSMUSG00000026750/ENSMUSG00000023067/ENSMUSG00000022678/ENSMUSG00000021178	4	ENSMUSG00000059552/ENSMUSG00000096727/ENSMUSG00000021548/ENSMUSG00000025217
R-MMU-195721	Signaling by WNT	18/651	251/7655	0.810274	0.999992	ENSMUSG00000021301/ENSMUSG00000063406/ENSMUSG00000018486/ENSMUSG00000000126/ENSMUSG00000025902/ENSMUSG00000017428/ENSMUSG00000028031/ENSMUSG00000020349/ENSMUSG00000096727/ENSMUSG00000034574/ENSMUSG00000026750/ENSMUSG00000049932/ENSMUSG00000041126/ENSMUSG00000076431/ENSMUSG00000025217/ENSMUSG00000063594/ENSMUSG00000021178/ENSMUSG00000075031	Hecw1/Tmed5/Wnt9b/Wnt9a/Sox17/Psmd11/Dkk2/Ppp2ca/Psmb9/Daam1/Psmb7/H2afx/H2afv/Sox4/Btrc/Gng8/Psmc1/Hist1h2bb	94253/73130/22412/216795/20671/69077/56811/19052/16912/208846/19177/15270/77605/20677/12234/14709/19179/319178	18	9	ENSMUSG00000063406/ENSMUSG00000000126/ENSMUSG00000025902/ENSMUSG00000017428/ENSMUSG00000020349/ENSMUSG00000026750/ENSMUSG00000049932/ENSMUSG00000021178/ENSMUSG00000075031	9	ENSMUSG00000021301/ENSMUSG00000018486/ENSMUSG00000028031/ENSMUSG00000096727/ENSMUSG00000034574/ENSMUSG00000041126/ENSMUSG00000076431/ENSMUSG00000025217/ENSMUSG00000063594
R-MMU-74158	RNA Polymerase III Transcription	2/651	35/7655	0.811108	0.999992	ENSMUSG00000038489/ENSMUSG00000032398	Polr2l/Snapc5	66491/330959	2	2	ENSMUSG00000038489/ENSMUSG00000032398	0
R-MMU-76046	RNA Polymerase III Transcription Initiation	2/651	35/7655	0.811108	0.999992	ENSMUSG00000038489/ENSMUSG00000032398	Polr2l/Snapc5	66491/330959	2	2	ENSMUSG00000038489/ENSMUSG00000032398	0
R-MMU-73864	RNA Polymerase I Transcription	5/651	79/7655	0.813431	0.999992	ENSMUSG00000038489/ENSMUSG00000049932/ENSMUSG00000041126/ENSMUSG00000021548/ENSMUSG00000075031	Polr2l/H2afx/H2afv/Ccnh/Hist1h2bb	66491/15270/77605/66671/319178	5	3	ENSMUSG00000038489/ENSMUSG00000049932/ENSMUSG00000075031	2	ENSMUSG00000041126/ENSMUSG00000021548
R-MMU-446193	Biosynthesis of the N-glycan precursor (dolichol lipid-linked oligosaccharide, LLO) and transfer to a nascent protein	4/651	65/7655	0.815044	0.999992	ENSMUSG00000020363/ENSMUSG00000026670/ENSMUSG00000013846/ENSMUSG00000033703	Gfpt2/Uap1/St3gal1/Fuk	14584/107652/20442/234730	4	4	ENSMUSG00000020363/ENSMUSG00000026670/ENSMUSG00000013846/ENSMUSG00000033703	0
R-MMU-1980143	Signaling by NOTCH1	1/651	19/7655	0.81562	0.999992	ENSMUSG00000026923	Notch1	18128	1	0		1	ENSMUSG00000026923
R-MMU-2173795	Downregulation of SMAD2/3:SMAD4 transcriptional activity	1/651	19/7655	0.81562	0.999992	ENSMUSG00000021096	Ppm1a	19042	1	1	ENSMUSG00000021096	0
R-MMU-375280	Amine ligand-binding receptors	1/651	19/7655	0.81562	0.999992	ENSMUSG00000046159	Chrm3	12671	1	0		1	ENSMUSG00000046159
R-MMU-418217	G beta:gamma signalling through PLC beta	1/651	19/7655	0.81562	0.999992	ENSMUSG00000063594	Gng8	14709	1	0		1	ENSMUSG00000063594
R-MMU-901032	ER Quality Control Compartment (ERQC)	1/651	19/7655	0.81562	0.999992	ENSMUSG00000042104	Uggt2	66435	1	0		1	ENSMUSG00000042104
R-MMU-69306	DNA Replication	8/651	121/7655	0.818861	0.999992	ENSMUSG00000017428/ENSMUSG00000096727/ENSMUSG00000026750/ENSMUSG00000002870/ENSMUSG00000006715/ENSMUSG00000021178/ENSMUSG00000020471/ENSMUSG00000029283	Psmd11/Psmb9/Psmb7/Mcm2/Gmnn/Psmc1/Pold2/Cdc7	69077/16912/19177/17216/57441/19179/18972/12545	8	4	ENSMUSG00000017428/ENSMUSG00000026750/ENSMUSG00000006715/ENSMUSG00000021178	4	ENSMUSG00000096727/ENSMUSG00000002870/ENSMUSG00000020471/ENSMUSG00000029283
R-MMU-373755	Semaphorin interactions	3/651	51/7655	0.820801	0.999992	ENSMUSG00000024501/ENSMUSG00000028459/ENSMUSG00000059495	Dpysl3/Cd72/Arhgef12	22240/12517/69632	3	1	ENSMUSG00000059495	2	ENSMUSG00000024501/ENSMUSG00000028459
R-MMU-1236394	Signaling by ERBB4	2/651	36/7655	0.823447	0.999992	ENSMUSG00000062209/ENSMUSG00000004043	Erbb4/Stat5a	13869/20850	2	0		2	ENSMUSG00000062209/ENSMUSG00000004043
R-MMU-5674135	MAP2K and MAPK activation	2/651	36/7655	0.823447	0.999992	ENSMUSG00000028062/ENSMUSG00000028841	Lamtor2/Cnksr1	83409/194231	2	2	ENSMUSG00000028062/ENSMUSG00000028841	0
R-MMU-6814122	Cooperation of PDCL (PhLP1) and TRiC/CCT in G-protein beta folding	2/651	36/7655	0.823447	0.999992	ENSMUSG00000024186/ENSMUSG00000063594	Rgs11/Gng8	50782/14709	2	0		2	ENSMUSG00000024186/ENSMUSG00000063594
R-MMU-983705	Signaling by the B Cell Receptor (BCR)	6/651	95/7655	0.829612	0.999992	ENSMUSG00000017428/ENSMUSG00000096727/ENSMUSG00000030102/ENSMUSG00000026750/ENSMUSG00000025217/ENSMUSG00000021178	Psmd11/Psmb9/Itpr1/Psmb7/Btrc/Psmc1	69077/16912/16438/19177/12234/19179	6	3	ENSMUSG00000017428/ENSMUSG00000026750/ENSMUSG00000021178	3	ENSMUSG00000096727/ENSMUSG00000030102/ENSMUSG00000025217
R-MMU-1614635	Sulfur amino acid metabolism	1/651	20/7655	0.831339	0.999992	ENSMUSG00000021311	Mtr	238505	1	0		1	ENSMUSG00000021311
R-MMU-2028269	Signaling by Hippo	1/651	20/7655	0.831339	0.999992	ENSMUSG00000031628	Casp3	12367	1	0		1	ENSMUSG00000031628
R-MMU-212676	Dopamine Neurotransmitter Release Cycle	1/651	20/7655	0.831339	0.999992	ENSMUSG00000019906	Lin7a	108030	1	1	ENSMUSG00000019906	0
R-MMU-500657	Presynaptic function of Kainate receptors	1/651	20/7655	0.831339	0.999992	ENSMUSG00000063594	Gng8	14709	1	0		1	ENSMUSG00000063594
R-MMU-69186	Lagging Strand Synthesis	1/651	20/7655	0.831339	0.999992	ENSMUSG00000020471	Pold2	18972	1	0		1	ENSMUSG00000020471
R-MMU-8953750	Transcriptional Regulation by E2F6	1/651	20/7655	0.831339	0.999992	ENSMUSG00000032113	Chek1	12649	1	0		1	ENSMUSG00000032113
R-MMU-912631	Regulation of signaling by CBL	1/651	20/7655	0.831339	0.999992	ENSMUSG00000039844	Rapgef1	107746	1	1	ENSMUSG00000039844	0
R-MMU-5358351	Signaling by Hedgehog	8/651	123/7655	0.832422	0.999992	ENSMUSG00000031659/ENSMUSG00000017428/ENSMUSG00000096727/ENSMUSG00000026750/ENSMUSG00000025217/ENSMUSG00000005034/ENSMUSG00000021178/ENSMUSG00000030323	Adcy7/Psmd11/Psmb9/Psmb7/Btrc/Prkacb/Psmc1/Ift122	11513/69077/16912/19177/12234/18749/19179/81896	8	3	ENSMUSG00000017428/ENSMUSG00000026750/ENSMUSG00000021178	5	ENSMUSG00000031659/ENSMUSG00000096727/ENSMUSG00000025217/ENSMUSG00000005034/ENSMUSG00000030323
R-MMU-174184	Cdc20:Phospho-APC/C mediated degradation of Cyclin A	4/651	67/7655	0.833157	0.999992	ENSMUSG00000017428/ENSMUSG00000096727/ENSMUSG00000026750/ENSMUSG00000021178	Psmd11/Psmb9/Psmb7/Psmc1	69077/16912/19177/19179	4	3	ENSMUSG00000017428/ENSMUSG00000026750/ENSMUSG00000021178	1	ENSMUSG00000096727
R-MMU-69017	CDK-mediated phosphorylation and removal of Cdc6	4/651	67/7655	0.833157	0.999992	ENSMUSG00000017428/ENSMUSG00000096727/ENSMUSG00000026750/ENSMUSG00000021178	Psmd11/Psmb9/Psmb7/Psmc1	69077/16912/19177/19179	4	3	ENSMUSG00000017428/ENSMUSG00000026750/ENSMUSG00000021178	1	ENSMUSG00000096727
R-MMU-390466	Chaperonin-mediated protein folding	2/651	37/7655	0.835057	0.999992	ENSMUSG00000024186/ENSMUSG00000063594	Rgs11/Gng8	50782/14709	2	0		2	ENSMUSG00000024186/ENSMUSG00000063594
R-MMU-391251	Protein folding	2/651	37/7655	0.835057	0.999992	ENSMUSG00000024186/ENSMUSG00000063594	Rgs11/Gng8	50782/14709	2	0		2	ENSMUSG00000024186/ENSMUSG00000063594
R-MMU-73884	Base Excision Repair	2/651	37/7655	0.835057	0.999992	ENSMUSG00000051768/ENSMUSG00000020471	Xrcc1/Pold2	22594/18972	2	1	ENSMUSG00000051768	1	ENSMUSG00000020471
R-MMU-73933	Resolution of Abasic Sites (AP sites)	2/651	37/7655	0.835057	0.999992	ENSMUSG00000051768/ENSMUSG00000020471	Xrcc1/Pold2	22594/18972	2	1	ENSMUSG00000051768	1	ENSMUSG00000020471
R-MMU-373076	Class A/1 (Rhodopsin-like receptors)	14/651	204/7655	0.836256	0.999992	ENSMUSG00000079355/ENSMUSG00000046159/ENSMUSG00000052336/ENSMUSG00000023078/ENSMUSG00000027762/ENSMUSG00000049112/ENSMUSG00000037010/ENSMUSG00000020793/ENSMUSG00000029417/ENSMUSG00000019464/ENSMUSG00000048376/ENSMUSG00000026573/ENSMUSG00000031616/ENSMUSG00000061353	Ackr4/Chrm3/Cx3cr1/Cxcl13/Sucnr1/Oxtr/Apln/Galr2/Cxcl9/Ptger1/F2r/Xcl1/Ednra/Cxcl12	252837/12671/13051/55985/84112/18430/30878/14428/17329/19216/14062/16963/13617/20315	14	3	ENSMUSG00000023078/ENSMUSG00000031616/ENSMUSG00000061353	11	ENSMUSG00000079355/ENSMUSG00000046159/ENSMUSG00000052336/ENSMUSG00000027762/ENSMUSG00000049112/ENSMUSG00000037010/ENSMUSG00000020793/ENSMUSG00000029417/ENSMUSG00000019464/ENSMUSG00000048376/ENSMUSG00000026573
R-MMU-8936459	RUNX1 regulates genes involved in megakaryocyte differentiation and platelet function	3/651	53/7655	0.840466	0.999992	ENSMUSG00000049932/ENSMUSG00000041126/ENSMUSG00000075031	H2afx/H2afv/Hist1h2bb	15270/77605/319178	3	2	ENSMUSG00000049932/ENSMUSG00000075031	1	ENSMUSG00000041126
R-MMU-174178	APC/C:Cdh1 mediated degradation of Cdc20 and other APC/C:Cdh1 targeted proteins in late mitosis/early G1	4/651	68/7655	0.841645	0.999992	ENSMUSG00000017428/ENSMUSG00000096727/ENSMUSG00000026750/ENSMUSG00000021178	Psmd11/Psmb9/Psmb7/Psmc1	69077/16912/19177/19179	4	3	ENSMUSG00000017428/ENSMUSG00000026750/ENSMUSG00000021178	1	ENSMUSG00000096727
R-MMU-179419	APC:Cdc20 mediated degradation of cell cycle proteins prior to satisfation of the cell cycle checkpoint	4/651	68/7655	0.841645	0.999992	ENSMUSG00000017428/ENSMUSG00000096727/ENSMUSG00000026750/ENSMUSG00000021178	Psmd11/Psmb9/Psmb7/Psmc1	69077/16912/19177/19179	4	3	ENSMUSG00000017428/ENSMUSG00000026750/ENSMUSG00000021178	1	ENSMUSG00000096727
R-MMU-2672351	Stimuli-sensing channels	5/651	83/7655	0.84565	0.999992	ENSMUSG00000007122/ENSMUSG00000029862/ENSMUSG00000029016/ENSMUSG00000074968/ENSMUSG00000009292	Casq1/Clcn1/Clcn6/Ano3/Trpm2	12372/12723/26372/228432/28240	5	1	ENSMUSG00000029016	4	ENSMUSG00000007122/ENSMUSG00000029862/ENSMUSG00000074968/ENSMUSG00000009292
R-MMU-4086400	PCP/CE pathway	5/651	83/7655	0.84565	0.999992	ENSMUSG00000017428/ENSMUSG00000096727/ENSMUSG00000034574/ENSMUSG00000026750/ENSMUSG00000021178	Psmd11/Psmb9/Daam1/Psmb7/Psmc1	69077/16912/208846/19177/19179	5	3	ENSMUSG00000017428/ENSMUSG00000026750/ENSMUSG00000021178	2	ENSMUSG00000096727/ENSMUSG00000034574
R-MMU-392170	ADP signalling through P2Y purinoceptor 12	1/651	21/7655	0.84572	0.999992	ENSMUSG00000063594	Gng8	14709	1	0		1	ENSMUSG00000063594
R-MMU-5651801	PCNA-Dependent Long Patch Base Excision Repair	1/651	21/7655	0.84572	0.999992	ENSMUSG00000020471	Pold2	18972	1	0		1	ENSMUSG00000020471
R-MMU-5696397	Gap-filling DNA repair synthesis and ligation in GG-NER	1/651	21/7655	0.84572	0.999992	ENSMUSG00000020471	Pold2	18972	1	0		1	ENSMUSG00000020471
R-MMU-75876	Synthesis of very long-chain fatty acyl-CoAs	1/651	21/7655	0.84572	0.999992	ENSMUSG00000049537	Tecrl	243078	1	1	ENSMUSG00000049537	0
R-MMU-111465	Apoptotic cleavage of cellular proteins	2/651	38/7655	0.845973	0.999992	ENSMUSG00000031628/ENSMUSG00000026728	Casp3/Vim	12367/22352	2	0		2	ENSMUSG00000031628/ENSMUSG00000026728
R-MMU-5607764	CLEC7A (Dectin-1) signaling	5/651	84/7655	0.852947	0.999992	ENSMUSG00000017428/ENSMUSG00000096727/ENSMUSG00000026750/ENSMUSG00000025217/ENSMUSG00000021178	Psmd11/Psmb9/Psmb7/Btrc/Psmc1	69077/16912/19177/12234/19179	5	3	ENSMUSG00000017428/ENSMUSG00000026750/ENSMUSG00000021178	2	ENSMUSG00000096727/ENSMUSG00000025217
R-MMU-421270	Cell-cell junction organization	2/651	39/7655	0.856228	0.999992	ENSMUSG00000032076/ENSMUSG00000062300	Cadm1/Nectin2	54725/19294	2	1	ENSMUSG00000062300	1	ENSMUSG00000032076
R-MMU-176409	APC/C:Cdc20 mediated degradation of mitotic proteins	4/651	70/7655	0.857535	0.999992	ENSMUSG00000017428/ENSMUSG00000096727/ENSMUSG00000026750/ENSMUSG00000021178	Psmd11/Psmb9/Psmb7/Psmc1	69077/16912/19177/19179	4	3	ENSMUSG00000017428/ENSMUSG00000026750/ENSMUSG00000021178	1	ENSMUSG00000096727
R-MMU-3371571	HSF1-dependent transactivation	1/651	22/7655	0.858876	0.999992	ENSMUSG00000022556	Hsf1	15499	1	0		1	ENSMUSG00000022556
R-MMU-389357	CD28 dependent PI3K/Akt signaling	1/651	22/7655	0.858876	0.999992	ENSMUSG00000022901	Cd86	12524	1	0		1	ENSMUSG00000022901
R-MMU-400042	Adrenaline,noradrenaline inhibits insulin secretion	1/651	22/7655	0.858876	0.999992	ENSMUSG00000063594	Gng8	14709	1	0		1	ENSMUSG00000063594
R-MMU-69052	Switching of origins to a post-replicative state	5/651	85/7655	0.859956	0.999992	ENSMUSG00000017428/ENSMUSG00000096727/ENSMUSG00000026750/ENSMUSG00000002870/ENSMUSG00000021178	Psmd11/Psmb9/Psmb7/Mcm2/Psmc1	69077/16912/19177/17216/19179	5	3	ENSMUSG00000017428/ENSMUSG00000026750/ENSMUSG00000021178	2	ENSMUSG00000096727/ENSMUSG00000002870
R-MMU-1257604	PIP3 activates AKT signaling	14/651	209/7655	0.86038	0.999992	ENSMUSG00000028062/ENSMUSG00000017428/ENSMUSG00000043733/ENSMUSG00000000489/ENSMUSG00000025417/ENSMUSG00000020349/ENSMUSG00000022901/ENSMUSG00000096727/ENSMUSG00000062209/ENSMUSG00000005534/ENSMUSG00000026750/ENSMUSG00000023067/ENSMUSG00000005672/ENSMUSG00000021178	Lamtor2/Psmd11/Ptpn11/Pdgfb/Pip4k2c/Ppp2ca/Cd86/Psmb9/Erbb4/Insr/Psmb7/Cdkn1a/Kit/Psmc1	83409/69077/19247/18591/117150/19052/12524/16912/13869/16337/19177/12575/16590/19179	14	9	ENSMUSG00000028062/ENSMUSG00000017428/ENSMUSG00000043733/ENSMUSG00000000489/ENSMUSG00000020349/ENSMUSG00000005534/ENSMUSG00000026750/ENSMUSG00000023067/ENSMUSG00000021178	5	ENSMUSG00000025417/ENSMUSG00000022901/ENSMUSG00000096727/ENSMUSG00000062209/ENSMUSG00000005672
R-MMU-983231	Factors involved in megakaryocyte development and platelet production	8/651	128/7655	0.862853	0.999992	ENSMUSG00000028745/ENSMUSG00000018143/ENSMUSG00000009575/ENSMUSG00000051510/ENSMUSG00000024782/ENSMUSG00000005034/ENSMUSG00000020232/ENSMUSG00000035954	Capzb/Mafk/Cbx5/Mafg/Ak3/Prkacb/Hmg20b/Dock4	12345/17135/12419/17134/56248/18749/15353/238130	8	4	ENSMUSG00000028745/ENSMUSG00000018143/ENSMUSG00000051510/ENSMUSG00000020232	4	ENSMUSG00000009575/ENSMUSG00000024782/ENSMUSG00000005034/ENSMUSG00000035954
R-MMU-176814	Activation of APC/C and APC/C:Cdc20 mediated degradation of mitotic proteins	4/651	71/7655	0.864958	0.999992	ENSMUSG00000017428/ENSMUSG00000096727/ENSMUSG00000026750/ENSMUSG00000021178	Psmd11/Psmb9/Psmb7/Psmc1	69077/16912/19177/19179	4	3	ENSMUSG00000017428/ENSMUSG00000026750/ENSMUSG00000021178	1	ENSMUSG00000096727
R-MMU-211000	Gene Silencing by RNA	5/651	86/7655	0.866683	0.999992	ENSMUSG00000047888/ENSMUSG00000038489/ENSMUSG00000049932/ENSMUSG00000041126/ENSMUSG00000075031	Tnrc6b/Polr2l/H2afx/H2afv/Hist1h2bb	213988/66491/15270/77605/319178	5	3	ENSMUSG00000038489/ENSMUSG00000049932/ENSMUSG00000075031	2	ENSMUSG00000047888/ENSMUSG00000041126
R-MMU-1483191	Synthesis of PC	1/651	23/7655	0.870912	0.999992	ENSMUSG00000035246	Pcyt1b	236899	1	0		1	ENSMUSG00000035246
R-MMU-166208	mTORC1-mediated signalling	1/651	23/7655	0.870912	0.999992	ENSMUSG00000028062	Lamtor2	83409	1	1	ENSMUSG00000028062	0
R-MMU-5654693	FRS-mediated FGFR1 signaling	1/651	23/7655	0.870912	0.999992	ENSMUSG00000043733	Ptpn11	19247	1	1	ENSMUSG00000043733	0
R-MMU-5654700	FRS-mediated FGFR2 signaling	1/651	23/7655	0.870912	0.999992	ENSMUSG00000043733	Ptpn11	19247	1	1	ENSMUSG00000043733	0
R-MMU-5654706	FRS-mediated FGFR3 signaling	1/651	23/7655	0.870912	0.999992	ENSMUSG00000043733	Ptpn11	19247	1	1	ENSMUSG00000043733	0
R-MMU-5654712	FRS-mediated FGFR4 signaling	1/651	23/7655	0.870912	0.999992	ENSMUSG00000043733	Ptpn11	19247	1	1	ENSMUSG00000043733	0
R-MMU-5654743	Signaling by FGFR4	2/651	41/7655	0.874891	0.999992	ENSMUSG00000043733/ENSMUSG00000020349	Ptpn11/Ppp2ca	19247/19052	2	2	ENSMUSG00000043733/ENSMUSG00000020349	0
R-MMU-68875	Mitotic Prophase	6/651	102/7655	0.875933	0.999992	ENSMUSG00000014959/ENSMUSG00000049932/ENSMUSG00000041126/ENSMUSG00000001964/ENSMUSG00000049327/ENSMUSG00000075031	Gorasp2/H2afx/H2afv/Emd/Kmt5a/Hist1h2bb	70231/15270/77605/13726/67956/319178	6	4	ENSMUSG00000014959/ENSMUSG00000049932/ENSMUSG00000001964/ENSMUSG00000075031	2	ENSMUSG00000041126/ENSMUSG00000049327
R-MMU-5689880	Ub-specific processing proteases	10/651	159/7655	0.879559	0.999992	ENSMUSG00000022346/ENSMUSG00000017428/ENSMUSG00000031438/ENSMUSG00000059552/ENSMUSG00000096727/ENSMUSG00000021109/ENSMUSG00000026750/ENSMUSG00000025793/ENSMUSG00000021178/ENSMUSG00000040296	Myc/Psmd11/Rnf128/Trp53/Psmb9/Hif1a/Psmb7/Hgs/Psmc1/Ddx58	17869/69077/66889/22059/16912/15251/19177/15239/19179/230073	10	6	ENSMUSG00000022346/ENSMUSG00000017428/ENSMUSG00000031438/ENSMUSG00000026750/ENSMUSG00000025793/ENSMUSG00000021178	4	ENSMUSG00000059552/ENSMUSG00000096727/ENSMUSG00000021109/ENSMUSG00000040296
R-MMU-201722	Formation of the beta-catenin:TCF transactivating complex	3/651	58/7655	0.881644	0.999992	ENSMUSG00000049932/ENSMUSG00000041126/ENSMUSG00000075031	H2afx/H2afv/Hist1h2bb	15270/77605/319178	3	2	ENSMUSG00000049932/ENSMUSG00000075031	1	ENSMUSG00000041126
R-MMU-110373	Resolution of AP sites via the multiple-nucleotide patch replacement pathway	1/651	24/7655	0.881923	0.999992	ENSMUSG00000020471	Pold2	18972	1	0		1	ENSMUSG00000020471
R-MMU-174417	Telomere C-strand (Lagging Strand) Synthesis	1/651	24/7655	0.881923	0.999992	ENSMUSG00000020471	Pold2	18972	1	0		1	ENSMUSG00000020471
R-MMU-202040	G-protein activation	1/651	24/7655	0.881923	0.999992	ENSMUSG00000063594	Gng8	14709	1	0		1	ENSMUSG00000063594
R-MMU-3295583	TRP channels	1/651	24/7655	0.881923	0.999992	ENSMUSG00000009292	Trpm2	28240	1	0		1	ENSMUSG00000009292
R-MMU-6803529	FGFR2 alternative splicing	1/651	24/7655	0.881923	0.999992	ENSMUSG00000038489	Polr2l	66491	1	1	ENSMUSG00000038489	0
R-MMU-69190	DNA strand elongation	1/651	24/7655	0.881923	0.999992	ENSMUSG00000020471	Pold2	18972	1	0		1	ENSMUSG00000020471
R-MMU-901042	Calnexin/calreticulin cycle	1/651	24/7655	0.881923	0.999992	ENSMUSG00000042104	Uggt2	66435	1	0		1	ENSMUSG00000042104
R-MMU-190236	Signaling by FGFR	4/651	74/7655	0.885268	0.999992	ENSMUSG00000043733/ENSMUSG00000020349/ENSMUSG00000038489/ENSMUSG00000026994	Ptpn11/Ppp2ca/Polr2l/Galnt3	19247/19052/66491/14425	4	3	ENSMUSG00000043733/ENSMUSG00000020349/ENSMUSG00000038489	1	ENSMUSG00000026994
R-MMU-73762	RNA Polymerase I Transcription Initiation	2/651	43/7655	0.891298	0.999992	ENSMUSG00000038489/ENSMUSG00000021548	Polr2l/Ccnh	66491/66671	2	1	ENSMUSG00000038489	1	ENSMUSG00000021548
R-MMU-913709	O-linked glycosylation of mucins	2/651	43/7655	0.891298	0.999992	ENSMUSG00000013846/ENSMUSG00000026994	St3gal1/Galnt3	20442/14425	2	1	ENSMUSG00000013846	1	ENSMUSG00000026994
R-MMU-6781827	Transcription-Coupled Nucleotide Excision Repair (TC-NER)	4/651	75/7655	0.891421	0.999992	ENSMUSG00000038489/ENSMUSG00000051768/ENSMUSG00000021548/ENSMUSG00000020471	Polr2l/Xrcc1/Ccnh/Pold2	66491/22594/66671/18972	4	2	ENSMUSG00000038489/ENSMUSG00000051768	2	ENSMUSG00000021548/ENSMUSG00000020471
R-MMU-73886	Chromosome Maintenance	4/651	75/7655	0.891421	0.999992	ENSMUSG00000049932/ENSMUSG00000041126/ENSMUSG00000020471/ENSMUSG00000075031	H2afx/H2afv/Pold2/Hist1h2bb	15270/77605/18972/319178	4	2	ENSMUSG00000049932/ENSMUSG00000075031	2	ENSMUSG00000041126/ENSMUSG00000020471
R-MMU-201451	Signaling by BMP	1/651	25/7655	0.891996	0.999992	ENSMUSG00000022816	Fstl1	14314	1	0		1	ENSMUSG00000022816
R-MMU-5673000	RAF activation	1/651	25/7655	0.891996	0.999992	ENSMUSG00000020349	Ppp2ca	19052	1	1	ENSMUSG00000020349	0
R-MMU-157579	Telomere Maintenance	1/651	26/7655	0.901211	0.999992	ENSMUSG00000020471	Pold2	18972	1	0		1	ENSMUSG00000020471
R-MMU-180786	Extension of Telomeres	1/651	26/7655	0.901211	0.999992	ENSMUSG00000020471	Pold2	18972	1	0		1	ENSMUSG00000020471
R-MMU-399719	Trafficking of AMPA receptors	1/651	26/7655	0.901211	0.999992	ENSMUSG00000001986	Gria3	53623	1	0		1	ENSMUSG00000001986
R-MMU-399721	Glutamate binding, activation of AMPA receptors and synaptic plasticity	1/651	26/7655	0.901211	0.999992	ENSMUSG00000001986	Gria3	53623	1	0		1	ENSMUSG00000001986
R-MMU-75067	Processing of Capped Intronless Pre-mRNA	1/651	26/7655	0.901211	0.999992	ENSMUSG00000004642	Slbp	20492	1	0		1	ENSMUSG00000004642
R-MMU-2029482	Regulation of actin dynamics for phagocytic cup formation	3/651	61/7655	0.901548	0.999992	ENSMUSG00000002033/ENSMUSG00000075284/ENSMUSG00000022272	Cd3g/Wipf1/Myo10	12502/215280/17909	3	0		3	ENSMUSG00000002033/ENSMUSG00000075284/ENSMUSG00000022272
R-MMU-5578749	Transcriptional regulation by small RNAs	4/651	77/7655	0.902866	0.999992	ENSMUSG00000038489/ENSMUSG00000049932/ENSMUSG00000041126/ENSMUSG00000075031	Polr2l/H2afx/H2afv/Hist1h2bb	66491/15270/77605/319178	4	3	ENSMUSG00000038489/ENSMUSG00000049932/ENSMUSG00000075031	1	ENSMUSG00000041126
R-MMU-1483257	Phospholipid metabolism	11/651	179/7655	0.904851	0.999992	ENSMUSG00000027999/ENSMUSG00000030747/ENSMUSG00000038173/ENSMUSG00000035246/ENSMUSG00000033174/ENSMUSG00000060675/ENSMUSG00000025417/ENSMUSG00000042632/ENSMUSG00000004270/ENSMUSG00000021518/ENSMUSG00000044626	Pla2g12a/Dgat2/Enpp6/Pcyt1b/Mgll/Pla2g16/Pip4k2c/Pla2g6/Lpcat3/Ptdss1/Liph	66350/67800/320981/236899/23945/225845/117150/53357/14792/19210/239759	11	5	ENSMUSG00000027999/ENSMUSG00000030747/ENSMUSG00000033174/ENSMUSG00000060675/ENSMUSG00000004270	6	ENSMUSG00000038173/ENSMUSG00000035246/ENSMUSG00000025417/ENSMUSG00000042632/ENSMUSG00000021518/ENSMUSG00000044626
R-MMU-141424	Amplification of signal from the kinetochores	5/651	93/7655	0.906528	0.999992	ENSMUSG00000026605/ENSMUSG00000020349/ENSMUSG00000020492/ENSMUSG00000022678/ENSMUSG00000023940	Cenpf/Ppp2ca/Ska2/Nde1/Sgo1	108000/19052/66140/67203/72415	5	2	ENSMUSG00000020349/ENSMUSG00000022678	3	ENSMUSG00000026605/ENSMUSG00000020492/ENSMUSG00000023940
R-MMU-141444	Amplification of signal from unattached kinetochores via a MAD2 inhibitory signal	5/651	93/7655	0.906528	0.999992	ENSMUSG00000026605/ENSMUSG00000020349/ENSMUSG00000020492/ENSMUSG00000022678/ENSMUSG00000023940	Cenpf/Ppp2ca/Ska2/Nde1/Sgo1	108000/19052/66140/67203/72415	5	2	ENSMUSG00000020349/ENSMUSG00000022678	3	ENSMUSG00000026605/ENSMUSG00000020492/ENSMUSG00000023940
R-MMU-4085001	Sialic acid metabolism	1/651	27/7655	0.909641	0.999992	ENSMUSG00000013846	St3gal1	20442	1	1	ENSMUSG00000013846	0
R-MMU-451326	Activation of kainate receptors upon glutamate binding	1/651	27/7655	0.909641	0.999992	ENSMUSG00000063594	Gng8	14709	1	0		1	ENSMUSG00000063594
R-MMU-76061	RNA Polymerase III Transcription Initiation From Type 1 Promoter	1/651	27/7655	0.909641	0.999992	ENSMUSG00000038489	Polr2l	66491	1	1	ENSMUSG00000038489	0
R-MMU-76066	RNA Polymerase III Transcription Initiation From Type 2 Promoter	1/651	27/7655	0.909641	0.999992	ENSMUSG00000038489	Polr2l	66491	1	1	ENSMUSG00000038489	0
R-MMU-983695	Antigen activates B Cell Receptor (BCR) leading to generation of second messengers	1/651	27/7655	0.909641	0.999992	ENSMUSG00000030102	Itpr1	16438	1	0		1	ENSMUSG00000030102
R-MMU-6782135	Dual incision in TC-NER	3/651	63/7655	0.913086	0.999992	ENSMUSG00000038489/ENSMUSG00000021548/ENSMUSG00000020471	Polr2l/Ccnh/Pold2	66491/66671/18972	3	1	ENSMUSG00000038489	2	ENSMUSG00000021548/ENSMUSG00000020471
R-MMU-8873719	RAB geranylgeranylation	3/651	63/7655	0.913086	0.999992	ENSMUSG00000079657/ENSMUSG00000079477/ENSMUSG00000020132	Rab26/Rab7/Rab21	328778/19349/216344	3	1	ENSMUSG00000079477	2	ENSMUSG00000079657/ENSMUSG00000020132
R-MMU-69242	S Phase	8/651	139/7655	0.914155	0.999992	ENSMUSG00000017428/ENSMUSG00000096727/ENSMUSG00000026750/ENSMUSG00000023067/ENSMUSG00000021548/ENSMUSG00000002870/ENSMUSG00000021178/ENSMUSG00000020471	Psmd11/Psmb9/Psmb7/Cdkn1a/Ccnh/Mcm2/Psmc1/Pold2	69077/16912/19177/12575/66671/17216/19179/18972	8	4	ENSMUSG00000017428/ENSMUSG00000026750/ENSMUSG00000023067/ENSMUSG00000021178	4	ENSMUSG00000096727/ENSMUSG00000021548/ENSMUSG00000002870/ENSMUSG00000020471
R-MMU-418555	G alpha (s) signalling events	7/651	125/7655	0.916303	0.999992	ENSMUSG00000045392/ENSMUSG00000031659/ENSMUSG00000030669/ENSMUSG00000030671/ENSMUSG00000025127/ENSMUSG00000052852/ENSMUSG00000063594	Olfr1033/Adcy7/Calca/Pde3b/Gcgr/Reep1/Gng8	258571/11513/12310/18576/14527/52250/14709	7	2	ENSMUSG00000045392/ENSMUSG00000030669	5	ENSMUSG00000031659/ENSMUSG00000030671/ENSMUSG00000025127/ENSMUSG00000052852/ENSMUSG00000063594
R-MMU-109606	Intrinsic Pathway for Apoptosis	1/651	28/7655	0.917353	0.999992	ENSMUSG00000051391	Ywhag	22628	1	1	ENSMUSG00000051391	0
R-MMU-5654696	Downstream signaling of activated FGFR2	1/651	28/7655	0.917353	0.999992	ENSMUSG00000043733	Ptpn11	19247	1	1	ENSMUSG00000043733	0
R-MMU-5654708	Downstream signaling of activated FGFR3	1/651	28/7655	0.917353	0.999992	ENSMUSG00000043733	Ptpn11	19247	1	1	ENSMUSG00000043733	0
R-MMU-5654716	Downstream signaling of activated FGFR4	1/651	28/7655	0.917353	0.999992	ENSMUSG00000043733	Ptpn11	19247	1	1	ENSMUSG00000043733	0
R-MMU-8863795	Downregulation of ERBB2 signaling	1/651	28/7655	0.917353	0.999992	ENSMUSG00000062209	Erbb4	13869	1	0		1	ENSMUSG00000062209
R-MMU-8964043	Plasma lipoprotein clearance	1/651	28/7655	0.917353	0.999992	ENSMUSG00000037295	Ldlrap1	100017	1	1	ENSMUSG00000037295	0
R-MMU-917729	Endosomal Sorting Complex Required For Transport (ESCRT)	1/651	28/7655	0.917353	0.999992	ENSMUSG00000025793	Hgs	15239	1	1	ENSMUSG00000025793	0
R-MMU-5654736	Signaling by FGFR1	2/651	47/7655	0.918285	0.999992	ENSMUSG00000043733/ENSMUSG00000020349	Ptpn11/Ppp2ca	19247/19052	2	2	ENSMUSG00000043733/ENSMUSG00000020349	0
R-MMU-2029480	Fcgamma receptor (FCGR) dependent phagocytosis	4/651	81/7655	0.9226	0.999992	ENSMUSG00000002033/ENSMUSG00000075284/ENSMUSG00000042632/ENSMUSG00000022272	Cd3g/Wipf1/Pla2g6/Myo10	12502/215280/53357/17909	4	0		4	ENSMUSG00000002033/ENSMUSG00000075284/ENSMUSG00000042632/ENSMUSG00000022272
R-MMU-212165	Epigenetic regulation of gene expression	4/651	81/7655	0.9226	0.999992	ENSMUSG00000038489/ENSMUSG00000049932/ENSMUSG00000041126/ENSMUSG00000075031	Polr2l/H2afx/H2afv/Hist1h2bb	66491/15270/77605/319178	4	3	ENSMUSG00000038489/ENSMUSG00000049932/ENSMUSG00000075031	1	ENSMUSG00000041126
R-MMU-112314	Neurotransmitter receptors and postsynaptic signal transmission	6/651	112/7655	0.923455	0.999992	ENSMUSG00000031659/ENSMUSG00000001986/ENSMUSG00000026824/ENSMUSG00000063594/ENSMUSG00000005034/ENSMUSG00000032034	Adcy7/Gria3/Kcnj3/Gng8/Prkacb/Kcnj5	11513/53623/16519/14709/18749/16521	6	0		6	ENSMUSG00000031659/ENSMUSG00000001986/ENSMUSG00000026824/ENSMUSG00000063594/ENSMUSG00000005034/ENSMUSG00000032034
R-MMU-432720	Lysosome Vesicle Biogenesis	1/651	29/7655	0.924407	0.999992	ENSMUSG00000025793	Hgs	15239	1	1	ENSMUSG00000025793	0
R-MMU-4641262	Disassembly of the destruction complex and recruitment of AXIN to the membrane	1/651	29/7655	0.924407	0.999992	ENSMUSG00000020349	Ppp2ca	19052	1	1	ENSMUSG00000020349	0
R-MMU-5357956	TNFR1-induced NFkappaB signaling pathway	1/651	29/7655	0.924407	0.999992	ENSMUSG00000030341	Tnfrsf1a	21937	1	1	ENSMUSG00000030341	0
R-MMU-69239	Synthesis of DNA	6/651	113/7655	0.927193	0.999992	ENSMUSG00000017428/ENSMUSG00000096727/ENSMUSG00000026750/ENSMUSG00000002870/ENSMUSG00000021178/ENSMUSG00000020471	Psmd11/Psmb9/Psmb7/Mcm2/Psmc1/Pold2	69077/16912/19177/17216/19179/18972	6	3	ENSMUSG00000017428/ENSMUSG00000026750/ENSMUSG00000021178	3	ENSMUSG00000096727/ENSMUSG00000002870/ENSMUSG00000020471
R-MMU-5663220	RHO GTPases Activate Formins	7/651	129/7655	0.930712	0.999992	ENSMUSG00000026605/ENSMUSG00000020349/ENSMUSG00000034574/ENSMUSG00000020492/ENSMUSG00000027805/ENSMUSG00000022678/ENSMUSG00000023940	Cenpf/Ppp2ca/Daam1/Ska2/Pfn2/Nde1/Sgo1	108000/19052/208846/66140/18645/67203/72415	7	2	ENSMUSG00000020349/ENSMUSG00000022678	5	ENSMUSG00000026605/ENSMUSG00000034574/ENSMUSG00000020492/ENSMUSG00000027805/ENSMUSG00000023940
R-MMU-110314	Recognition of DNA damage by PCNA-containing replication complex	1/651	30/7655	0.93086	0.999992	ENSMUSG00000020471	Pold2	18972	1	0		1	ENSMUSG00000020471
R-MMU-438064	Post NMDA receptor activation events	1/651	30/7655	0.93086	0.999992	ENSMUSG00000005034	Prkacb	18749	1	0		1	ENSMUSG00000005034
R-MMU-3371453	Regulation of HSF1-mediated heat shock response	3/651	67/7655	0.932551	0.999992	ENSMUSG00000022556/ENSMUSG00000016528/ENSMUSG00000025092	Hsf1/Mapkapk2/Hspa12a	15499/17164/73442	3	1	ENSMUSG00000016528	2	ENSMUSG00000022556/ENSMUSG00000025092
R-MMU-380259	Loss of Nlp from mitotic centrosomes	3/651	67/7655	0.932551	0.999992	ENSMUSG00000051391/ENSMUSG00000038241/ENSMUSG00000022678	Ywhag/Cep250/Nde1	22628/16328/67203	3	3	ENSMUSG00000051391/ENSMUSG00000038241/ENSMUSG00000022678	0
R-MMU-380284	Loss of proteins required for interphase microtubule organizationÂ from the centrosome	3/651	67/7655	0.932551	0.999992	ENSMUSG00000051391/ENSMUSG00000038241/ENSMUSG00000022678	Ywhag/Cep250/Nde1	22628/16328/67203	3	3	ENSMUSG00000051391/ENSMUSG00000038241/ENSMUSG00000022678	0
R-MMU-5654738	Signaling by FGFR2	3/651	67/7655	0.932551	0.999992	ENSMUSG00000043733/ENSMUSG00000020349/ENSMUSG00000038489	Ptpn11/Ppp2ca/Polr2l	19247/19052/66491	3	3	ENSMUSG00000043733/ENSMUSG00000020349/ENSMUSG00000038489	0
R-MMU-2565942	Regulation of PLK1 Activity at G2/M Transition	4/651	84/7655	0.934957	0.999992	ENSMUSG00000051391/ENSMUSG00000038241/ENSMUSG00000025217/ENSMUSG00000022678	Ywhag/Cep250/Btrc/Nde1	22628/16328/12234/67203	4	3	ENSMUSG00000051391/ENSMUSG00000038241/ENSMUSG00000022678	1	ENSMUSG00000025217
R-MMU-163841	Gamma carboxylation, hypusine formation and arylsulfatase activation	1/651	31/7655	0.936763	0.999992	ENSMUSG00000036412	Arsi	545260	1	1	ENSMUSG00000036412	0
R-MMU-5654687	Downstream signaling of activated FGFR1	1/651	31/7655	0.936763	0.999992	ENSMUSG00000043733	Ptpn11	19247	1	1	ENSMUSG00000043733	0
R-MMU-8866652	Synthesis of active ubiquitin: roles of E1 and E2 enzymes	1/651	31/7655	0.936763	0.999992	ENSMUSG00000009293	Ube2g2	22213	1	1	ENSMUSG00000009293	0
R-MMU-3214858	RMTs methylate histone arginines	2/651	51/7655	0.938878	0.999992	ENSMUSG00000049932/ENSMUSG00000041126	H2afx/H2afv	15270/77605	2	1	ENSMUSG00000049932	1	ENSMUSG00000041126
R-MMU-5620924	Intraflagellar transport	2/651	51/7655	0.938878	0.999992	ENSMUSG00000030323/ENSMUSG00000063172	Ift122/Hspb11	81896/72938	2	0		2	ENSMUSG00000030323/ENSMUSG00000063172
R-MMU-6781823	Formation of TC-NER Pre-Incision Complex	2/651	51/7655	0.938878	0.999992	ENSMUSG00000038489/ENSMUSG00000021548	Polr2l/Ccnh	66491/66671	2	1	ENSMUSG00000038489	1	ENSMUSG00000021548
R-MMU-3858494	Beta-catenin independent WNT signaling	6/651	117/7655	0.940586	0.999992	ENSMUSG00000017428/ENSMUSG00000096727/ENSMUSG00000034574/ENSMUSG00000026750/ENSMUSG00000063594/ENSMUSG00000021178	Psmd11/Psmb9/Daam1/Psmb7/Gng8/Psmc1	69077/16912/208846/19177/14709/19179	6	3	ENSMUSG00000017428/ENSMUSG00000026750/ENSMUSG00000021178	3	ENSMUSG00000096727/ENSMUSG00000034574/ENSMUSG00000063594
R-MMU-5357905	Regulation of TNFR1 signaling	1/651	32/7655	0.942163	0.999992	ENSMUSG00000030341	Tnfrsf1a	21937	1	1	ENSMUSG00000030341	0
R-MMU-8854518	AURKA Activation by TPX2	3/651	70/7655	0.944425	0.999992	ENSMUSG00000051391/ENSMUSG00000038241/ENSMUSG00000022678	Ywhag/Cep250/Nde1	22628/16328/67203	3	3	ENSMUSG00000051391/ENSMUSG00000038241/ENSMUSG00000022678	0
R-MMU-5696398	Nucleotide Excision Repair	5/651	103/7655	0.945321	0.999992	ENSMUSG00000038489/ENSMUSG00000051768/ENSMUSG00000021548/ENSMUSG00000020471/ENSMUSG00000037761	Polr2l/Xrcc1/Ccnh/Pold2/Actr5	66491/22594/66671/18972/109275	5	3	ENSMUSG00000038489/ENSMUSG00000051768/ENSMUSG00000037761	2	ENSMUSG00000021548/ENSMUSG00000020471
R-MMU-5632684	Hedgehog 'on' state	4/651	87/7655	0.945499	0.999992	ENSMUSG00000017428/ENSMUSG00000096727/ENSMUSG00000026750/ENSMUSG00000021178	Psmd11/Psmb9/Psmb7/Psmc1	69077/16912/19177/19179	4	3	ENSMUSG00000017428/ENSMUSG00000026750/ENSMUSG00000021178	1	ENSMUSG00000096727
R-MMU-114604	GPVI-mediated activation cascade	1/651	33/7655	0.947102	0.999992	ENSMUSG00000043733	Ptpn11	19247	1	1	ENSMUSG00000043733	0
R-MMU-389356	CD28 co-stimulation	1/651	33/7655	0.947102	0.999992	ENSMUSG00000022901	Cd86	12524	1	0		1	ENSMUSG00000022901
R-MMU-6807070	PTEN Regulation	5/651	104/7655	0.948264	0.999992	ENSMUSG00000028062/ENSMUSG00000017428/ENSMUSG00000096727/ENSMUSG00000026750/ENSMUSG00000021178	Lamtor2/Psmd11/Psmb9/Psmb7/Psmc1	83409/69077/16912/19177/19179	5	4	ENSMUSG00000028062/ENSMUSG00000017428/ENSMUSG00000026750/ENSMUSG00000021178	1	ENSMUSG00000096727
R-MMU-2555396	Mitotic Metaphase and Anaphase	10/651	182/7655	0.953469	0.999992	ENSMUSG00000026605/ENSMUSG00000017428/ENSMUSG00000019773/ENSMUSG00000020349/ENSMUSG00000096727/ENSMUSG00000020492/ENSMUSG00000026750/ENSMUSG00000022678/ENSMUSG00000021178/ENSMUSG00000023940	Cenpf/Psmd11/Fbxo5/Ppp2ca/Psmb9/Ska2/Psmb7/Nde1/Psmc1/Sgo1	108000/69077/67141/19052/16912/66140/19177/67203/19179/72415	10	5	ENSMUSG00000017428/ENSMUSG00000020349/ENSMUSG00000026750/ENSMUSG00000022678/ENSMUSG00000021178	5	ENSMUSG00000026605/ENSMUSG00000019773/ENSMUSG00000096727/ENSMUSG00000020492/ENSMUSG00000023940
R-MMU-75105	Fatty acyl-CoA biosynthesis	1/651	35/7655	0.955753	0.999992	ENSMUSG00000049537	Tecrl	243078	1	1	ENSMUSG00000049537	0
R-MMU-2173793	Transcriptional activity of SMAD2/SMAD3:SMAD4 heterotrimer	1/651	36/7655	0.959533	0.999992	ENSMUSG00000021096	Ppm1a	19042	1	1	ENSMUSG00000021096	0
R-MMU-5663213	RHO GTPases Activate WASPs and WAVEs	1/651	36/7655	0.959533	0.999992	ENSMUSG00000075284	Wipf1	215280	1	0		1	ENSMUSG00000075284
R-MMU-380270	Recruitment of mitotic centrosome proteins and complexes	3/651	75/7655	0.959994	0.999992	ENSMUSG00000051391/ENSMUSG00000038241/ENSMUSG00000022678	Ywhag/Cep250/Nde1	22628/16328/67203	3	3	ENSMUSG00000051391/ENSMUSG00000038241/ENSMUSG00000022678	0
R-MMU-380287	Centrosome maturation	3/651	75/7655	0.959994	0.999992	ENSMUSG00000051391/ENSMUSG00000038241/ENSMUSG00000022678	Ywhag/Cep250/Nde1	22628/16328/67203	3	3	ENSMUSG00000051391/ENSMUSG00000038241/ENSMUSG00000022678	0
R-MMU-70171	Glycolysis	2/651	57/7655	0.960778	0.999992	ENSMUSG00000025648/ENSMUSG00000020475	Pfkfb4/Pgam2	270198/56012	2	1	ENSMUSG00000020475	1	ENSMUSG00000025648
R-MMU-69618	Mitotic Spindle Checkpoint	5/651	109/7655	0.960934	0.999992	ENSMUSG00000026605/ENSMUSG00000020349/ENSMUSG00000020492/ENSMUSG00000022678/ENSMUSG00000023940	Cenpf/Ppp2ca/Ska2/Nde1/Sgo1	108000/19052/66140/67203/72415	5	2	ENSMUSG00000020349/ENSMUSG00000022678	3	ENSMUSG00000026605/ENSMUSG00000020492/ENSMUSG00000023940
R-MMU-5696399	Global Genome Nucleotide Excision Repair (GG-NER)	3/651	76/7655	0.962571	0.999992	ENSMUSG00000021548/ENSMUSG00000020471/ENSMUSG00000037761	Ccnh/Pold2/Actr5	66671/18972/109275	3	1	ENSMUSG00000037761	2	ENSMUSG00000021548/ENSMUSG00000020471
R-MMU-5696394	DNA Damage Recognition in GG-NER	1/651	37/7655	0.962991	0.999992	ENSMUSG00000037761	Actr5	109275	1	1	ENSMUSG00000037761	0
R-MMU-382556	ABC-family proteins mediated transport	4/651	94/7655	0.964298	0.999992	ENSMUSG00000017428/ENSMUSG00000096727/ENSMUSG00000026750/ENSMUSG00000021178	Psmd11/Psmb9/Psmb7/Psmc1	69077/16912/19177/19179	4	3	ENSMUSG00000017428/ENSMUSG00000026750/ENSMUSG00000021178	1	ENSMUSG00000096727
R-MMU-5696395	Formation of Incision Complex in GG-NER	1/651	38/7655	0.966153	0.999992	ENSMUSG00000021548	Ccnh	66671	1	0		1	ENSMUSG00000021548
R-MMU-194138	Signaling by VEGF	4/651	96/7655	0.968441	0.999992	ENSMUSG00000004951/ENSMUSG00000004791/ENSMUSG00000029528/ENSMUSG00000016528	Hspb1/Pgf/Pxn/Mapkapk2	15507/18654/19303/17164	4	4	ENSMUSG00000004951/ENSMUSG00000004791/ENSMUSG00000029528/ENSMUSG00000016528	0
R-MMU-3214847	HATs acetylate histones	2/651	60/7655	0.968681	0.999992	ENSMUSG00000034160/ENSMUSG00000075031	Ogt/Hist1h2bb	108155/319178	2	1	ENSMUSG00000075031	1	ENSMUSG00000034160
R-MMU-73894	DNA Repair	15/651	265/7655	0.970029	0.999992	ENSMUSG00000040204/ENSMUSG00000032555/ENSMUSG00000038425/ENSMUSG00000059552/ENSMUSG00000038489/ENSMUSG00000051768/ENSMUSG00000049932/ENSMUSG00000021548/ENSMUSG00000028224/ENSMUSG00000020471/ENSMUSG00000021177/ENSMUSG00000030346/ENSMUSG00000032113/ENSMUSG00000037761/ENSMUSG00000075031	Pclaf/Topbp1/Poli/Trp53/Polr2l/Xrcc1/H2afx/Ccnh/Nbn/Pold2/Tdp1/Rad51ap1/Chek1/Actr5/Hist1h2bb	68026/235559/26447/22059/66491/22594/15270/66671/27354/18972/104884/19362/12649/109275/319178	15	6	ENSMUSG00000038489/ENSMUSG00000051768/ENSMUSG00000049932/ENSMUSG00000028224/ENSMUSG00000037761/ENSMUSG00000075031	9	ENSMUSG00000040204/ENSMUSG00000032555/ENSMUSG00000038425/ENSMUSG00000059552/ENSMUSG00000021548/ENSMUSG00000020471/ENSMUSG00000021177/ENSMUSG00000030346/ENSMUSG00000032113
R-MMU-5696400	Dual Incision in GG-NER	1/651	40/7655	0.971692	0.999992	ENSMUSG00000020471	Pold2	18972	1	0		1	ENSMUSG00000020471
R-MMU-2467813	Separation of Sister Chromatids	9/651	178/7655	0.971961	0.999992	ENSMUSG00000026605/ENSMUSG00000017428/ENSMUSG00000020349/ENSMUSG00000096727/ENSMUSG00000020492/ENSMUSG00000026750/ENSMUSG00000022678/ENSMUSG00000021178/ENSMUSG00000023940	Cenpf/Psmd11/Ppp2ca/Psmb9/Ska2/Psmb7/Nde1/Psmc1/Sgo1	108000/69077/19052/16912/66140/19177/67203/19179/72415	9	5	ENSMUSG00000017428/ENSMUSG00000020349/ENSMUSG00000026750/ENSMUSG00000022678/ENSMUSG00000021178	4	ENSMUSG00000026605/ENSMUSG00000096727/ENSMUSG00000020492/ENSMUSG00000023940
R-MMU-109688	Cleavage of Growing Transcript in the Termination Region	2/651	62/7655	0.973073	0.999992	ENSMUSG00000004642/ENSMUSG00000016921	Slbp/Srsf6	20492/67996	2	0		2	ENSMUSG00000004642/ENSMUSG00000016921
R-MMU-73856	RNA Polymerase II Transcription Termination	2/651	62/7655	0.973073	0.999992	ENSMUSG00000004642/ENSMUSG00000016921	Slbp/Srsf6	20492/67996	2	0		2	ENSMUSG00000004642/ENSMUSG00000016921
R-MMU-1660661	Sphingolipid de novo biosynthesis	1/651	41/7655	0.974112	0.999992	ENSMUSG00000038007	Acer2	230379	1	1	ENSMUSG00000038007	0
R-MMU-4086398	Ca2+ pathway	1/651	41/7655	0.974112	0.999992	ENSMUSG00000063594	Gng8	14709	1	0		1	ENSMUSG00000063594
R-MMU-8943724	Regulation of PTEN gene transcription	1/651	41/7655	0.974112	0.999992	ENSMUSG00000028062	Lamtor2	83409	1	1	ENSMUSG00000028062	0
R-MMU-2454202	Fc epsilon receptor (FCERI) signaling	5/651	117/7655	0.97542	0.999992	ENSMUSG00000017428/ENSMUSG00000096727/ENSMUSG00000026750/ENSMUSG00000025217/ENSMUSG00000021178	Psmd11/Psmb9/Psmb7/Btrc/Psmc1	69077/16912/19177/12234/19179	5	3	ENSMUSG00000017428/ENSMUSG00000026750/ENSMUSG00000021178	2	ENSMUSG00000096727/ENSMUSG00000025217
R-MMU-68882	Mitotic Anaphase	9/651	181/7655	0.975767	0.999992	ENSMUSG00000026605/ENSMUSG00000017428/ENSMUSG00000020349/ENSMUSG00000096727/ENSMUSG00000020492/ENSMUSG00000026750/ENSMUSG00000022678/ENSMUSG00000021178/ENSMUSG00000023940	Cenpf/Psmd11/Ppp2ca/Psmb9/Ska2/Psmb7/Nde1/Psmc1/Sgo1	108000/69077/19052/16912/66140/19177/67203/19179/72415	9	5	ENSMUSG00000017428/ENSMUSG00000020349/ENSMUSG00000026750/ENSMUSG00000022678/ENSMUSG00000021178	4	ENSMUSG00000026605/ENSMUSG00000096727/ENSMUSG00000020492/ENSMUSG00000023940
R-MMU-194840	Rho GTPase cycle	6/651	134/7655	0.976154	0.999992	ENSMUSG00000022788/ENSMUSG00000021215/ENSMUSG00000061751/ENSMUSG00000039960/ENSMUSG00000059495/ENSMUSG00000024013	Fgd4/Net1/Kalrn/Rhou/Arhgef12/Fgd2	224014/56349/545156/69581/69632/26382	6	3	ENSMUSG00000061751/ENSMUSG00000039960/ENSMUSG00000059495	3	ENSMUSG00000022788/ENSMUSG00000021215/ENSMUSG00000024013
R-MMU-3371556	Cellular response to heat stress	3/651	83/7655	0.976685	0.999992	ENSMUSG00000022556/ENSMUSG00000016528/ENSMUSG00000025092	Hsf1/Mapkapk2/Hspa12a	15499/17164/73442	3	1	ENSMUSG00000016528	2	ENSMUSG00000022556/ENSMUSG00000025092
R-MMU-9006936	Signaling by TGF-beta family members	3/651	83/7655	0.976685	0.999992	ENSMUSG00000041324/ENSMUSG00000022816/ENSMUSG00000021096	Inhba/Fstl1/Ppm1a	16323/14314/19042	3	1	ENSMUSG00000021096	2	ENSMUSG00000041324/ENSMUSG00000022816
R-MMU-2500257	Resolution of Sister Chromatid Cohesion	5/651	118/7655	0.976829	0.999992	ENSMUSG00000026605/ENSMUSG00000020349/ENSMUSG00000020492/ENSMUSG00000022678/ENSMUSG00000023940	Cenpf/Ppp2ca/Ska2/Nde1/Sgo1	108000/19052/66140/67203/72415	5	2	ENSMUSG00000020349/ENSMUSG00000022678	3	ENSMUSG00000026605/ENSMUSG00000020492/ENSMUSG00000023940
R-MMU-157118	Signaling by NOTCH	1/651	43/7655	0.97835	0.999992	ENSMUSG00000026923	Notch1	18128	1	0		1	ENSMUSG00000026923
R-MMU-380320	Recruitment of NuMA to mitotic centrosomes	3/651	85/7655	0.979678	0.999992	ENSMUSG00000051391/ENSMUSG00000038241/ENSMUSG00000022678	Ywhag/Cep250/Nde1	22628/16328/67203	3	3	ENSMUSG00000051391/ENSMUSG00000038241/ENSMUSG00000022678	0
R-MMU-6811442	Intra-Golgi and retrograde Golgi-to-ER traffic	9/651	185/7655	0.98011	0.999992	ENSMUSG00000010830/ENSMUSG00000034109/ENSMUSG00000028745/ENSMUSG00000038886/ENSMUSG00000042632/ENSMUSG00000035933/ENSMUSG00000037933/ENSMUSG00000024197/ENSMUSG00000056429	Kdelr3/Golim4/Capzb/Man2a2/Pla2g6/Cog5/Bicd2/Plin3/Tgoln1	105785/73124/12345/140481/53357/238123/76895/66905/22134	9	2	ENSMUSG00000028745/ENSMUSG00000024197	7	ENSMUSG00000010830/ENSMUSG00000034109/ENSMUSG00000038886/ENSMUSG00000042632/ENSMUSG00000035933/ENSMUSG00000037933/ENSMUSG00000056429
R-MMU-983169	Class I MHC mediated antigen processing & presentation	19/651	333/7655	0.980385	0.999992	ENSMUSG00000053113/ENSMUSG00000060802/ENSMUSG00000031382/ENSMUSG00000009293/ENSMUSG00000017428/ENSMUSG00000034343/ENSMUSG00000002944/ENSMUSG00000096727/ENSMUSG00000021752/ENSMUSG00000040410/ENSMUSG00000052934/ENSMUSG00000026750/ENSMUSG00000024339/ENSMUSG00000061232/ENSMUSG00000038204/ENSMUSG00000025217/ENSMUSG00000079658/ENSMUSG00000021178/ENSMUSG00000032898	Socs3/B2m/Asb11/Ube2g2/Psmd11/Ube2f/Cd36/Psmb9/Kctd6/Fbxl4/Fbxo31/Psmb7/Tap2/H2-K1/Asb10/Btrc/Eloc/Psmc1/Fbxo21	12702/12010/68854/22213/69077/67921/12491/16912/71393/269514/76454/19177/21355/14972/117590/12234/67923/19179/231670	19	11	ENSMUSG00000053113/ENSMUSG00000031382/ENSMUSG00000009293/ENSMUSG00000017428/ENSMUSG00000034343/ENSMUSG00000002944/ENSMUSG00000021752/ENSMUSG00000052934/ENSMUSG00000026750/ENSMUSG00000079658/ENSMUSG00000021178	8	ENSMUSG00000060802/ENSMUSG00000096727/ENSMUSG00000040410/ENSMUSG00000024339/ENSMUSG00000061232/ENSMUSG00000038204/ENSMUSG00000025217/ENSMUSG00000032898
R-MMU-191859	snRNP Assembly	1/651	45/7655	0.981895	0.999992	ENSMUSG00000040621	Gemin8	237221	1	0		1	ENSMUSG00000040621
R-MMU-194441	Metabolism of non-coding RNA	1/651	45/7655	0.981895	0.999992	ENSMUSG00000040621	Gemin8	237221	1	0		1	ENSMUSG00000040621
R-MMU-392451	G beta:gamma signalling through PI3Kgamma	1/651	45/7655	0.981895	0.999992	ENSMUSG00000063594	Gng8	14709	1	0		1	ENSMUSG00000063594
R-MMU-3371497	HSP90 chaperone cycle for steroid hormone receptors (SHR)	1/651	46/7655	0.983444	0.999992	ENSMUSG00000028745	Capzb	12345	1	1	ENSMUSG00000028745	0
R-MMU-4420097	VEGFA-VEGFR2 Pathway	3/651	88/7655	0.98349	0.999992	ENSMUSG00000004951/ENSMUSG00000029528/ENSMUSG00000016528	Hspb1/Pxn/Mapkapk2	15507/19303/17164	3	3	ENSMUSG00000004951/ENSMUSG00000029528/ENSMUSG00000016528	0
R-MMU-1227986	Signaling by ERBB2	1/651	48/7655	0.986156	0.999992	ENSMUSG00000062209	Erbb4	13869	1	0		1	ENSMUSG00000062209
R-MMU-1660499	Synthesis of PIPs at the plasma membrane	1/651	48/7655	0.986156	0.999992	ENSMUSG00000025417	Pip4k2c	117150	1	0		1	ENSMUSG00000025417
R-MMU-2980766	Nuclear Envelope Breakdown	1/651	48/7655	0.986156	0.999992	ENSMUSG00000001964	Emd	13726	1	1	ENSMUSG00000001964	0
R-MMU-397795	G-protein beta:gamma signalling	1/651	48/7655	0.986156	0.999992	ENSMUSG00000063594	Gng8	14709	1	0		1	ENSMUSG00000063594
R-MMU-983168	Antigen processing: Ubiquitination & Proteasome degradation	15/651	286/7655	0.98759	0.999992	ENSMUSG00000053113/ENSMUSG00000031382/ENSMUSG00000009293/ENSMUSG00000017428/ENSMUSG00000034343/ENSMUSG00000096727/ENSMUSG00000021752/ENSMUSG00000040410/ENSMUSG00000052934/ENSMUSG00000026750/ENSMUSG00000038204/ENSMUSG00000025217/ENSMUSG00000079658/ENSMUSG00000021178/ENSMUSG00000032898	Socs3/Asb11/Ube2g2/Psmd11/Ube2f/Psmb9/Kctd6/Fbxl4/Fbxo31/Psmb7/Asb10/Btrc/Eloc/Psmc1/Fbxo21	12702/68854/22213/69077/67921/16912/71393/269514/76454/19177/117590/12234/67923/19179/231670	15	10	ENSMUSG00000053113/ENSMUSG00000031382/ENSMUSG00000009293/ENSMUSG00000017428/ENSMUSG00000034343/ENSMUSG00000021752/ENSMUSG00000052934/ENSMUSG00000026750/ENSMUSG00000079658/ENSMUSG00000021178	5	ENSMUSG00000096727/ENSMUSG00000040410/ENSMUSG00000038204/ENSMUSG00000025217/ENSMUSG00000032898
R-MMU-1483255	PI Metabolism	2/651	74/7655	0.989292	0.999992	ENSMUSG00000038173/ENSMUSG00000025417	Enpp6/Pip4k2c	320981/117150	2	0		2	ENSMUSG00000038173/ENSMUSG00000025417
R-MMU-6791226	Major pathway of rRNA processing in the nucleolus and cytosol	2/651	75/7655	0.990094	0.999992	ENSMUSG00000025995/ENSMUSG00000042354	Wdr75/Gnl3	73674/30877	2	2	ENSMUSG00000025995/ENSMUSG00000042354	0
R-MMU-72312	rRNA processing	2/651	75/7655	0.990094	0.999992	ENSMUSG00000025995/ENSMUSG00000042354	Wdr75/Gnl3	73674/30877	2	2	ENSMUSG00000025995/ENSMUSG00000042354	0
R-MMU-8868773	rRNA processing in the nucleus and cytosol	2/651	75/7655	0.990094	0.999992	ENSMUSG00000025995/ENSMUSG00000042354	Wdr75/Gnl3	73674/30877	2	2	ENSMUSG00000025995/ENSMUSG00000042354	0
R-MMU-72649	Translation initiation complex formation	1/651	52/7655	0.990321	0.999992	ENSMUSG00000059796	Eif4a1	13681	1	1	ENSMUSG00000059796	0
R-MMU-72702	Ribosomal scanning and start codon recognition	1/651	52/7655	0.990321	0.999992	ENSMUSG00000059796	Eif4a1	13681	1	1	ENSMUSG00000059796	0
R-MMU-69278	Cell Cycle, Mitotic	27/651	467/7655	0.990987	0.999992	ENSMUSG00000000184/ENSMUSG00000026605/ENSMUSG00000017428/ENSMUSG00000051391/ENSMUSG00000014959/ENSMUSG00000059552/ENSMUSG00000019773/ENSMUSG00000020349/ENSMUSG00000096727/ENSMUSG00000038241/ENSMUSG00000020492/ENSMUSG00000026750/ENSMUSG00000023067/ENSMUSG00000049932/ENSMUSG00000041126/ENSMUSG00000021548/ENSMUSG00000002870/ENSMUSG00000025217/ENSMUSG00000022678/ENSMUSG00000006715/ENSMUSG00000021178/ENSMUSG00000020471/ENSMUSG00000029283/ENSMUSG00000001964/ENSMUSG00000049327/ENSMUSG00000023940/ENSMUSG00000075031	Ccnd2/Cenpf/Psmd11/Ywhag/Gorasp2/Trp53/Fbxo5/Ppp2ca/Psmb9/Cep250/Ska2/Psmb7/Cdkn1a/H2afx/H2afv/Ccnh/Mcm2/Btrc/Nde1/Gmnn/Psmc1/Pold2/Cdc7/Emd/Kmt5a/Sgo1/Hist1h2bb	12444/108000/69077/22628/70231/22059/67141/19052/16912/16328/66140/19177/12575/15270/77605/66671/17216/12234/67203/57441/19179/18972/12545/13726/67956/72415/319178	27	13	ENSMUSG00000017428/ENSMUSG00000051391/ENSMUSG00000014959/ENSMUSG00000020349/ENSMUSG00000038241/ENSMUSG00000026750/ENSMUSG00000023067/ENSMUSG00000049932/ENSMUSG00000022678/ENSMUSG00000006715/ENSMUSG00000021178/ENSMUSG00000001964/ENSMUSG00000075031	14	ENSMUSG00000000184/ENSMUSG00000026605/ENSMUSG00000059552/ENSMUSG00000019773/ENSMUSG00000096727/ENSMUSG00000020492/ENSMUSG00000041126/ENSMUSG00000021548/ENSMUSG00000002870/ENSMUSG00000025217/ENSMUSG00000020471/ENSMUSG00000029283/ENSMUSG00000049327/ENSMUSG00000023940
R-MMU-156827	L13a-mediated translational silencing of Ceruloplasmin expression	1/651	53/7655	0.99115	0.999992	ENSMUSG00000059796	Eif4a1	13681	1	1	ENSMUSG00000059796	0
R-MMU-72662	Activation of the mRNA upon binding of the cap-binding complex and eIFs, and subsequent binding to 43S	1/651	53/7655	0.99115	0.999992	ENSMUSG00000059796	Eif4a1	13681	1	1	ENSMUSG00000059796	0
R-MMU-72187	mRNA 3'-end processing	1/651	55/7655	0.992601	0.999992	ENSMUSG00000016921	Srsf6	67996	1	0		1	ENSMUSG00000016921
R-MMU-68886	M Phase	18/651	343/7655	0.992792	0.999992	ENSMUSG00000026605/ENSMUSG00000017428/ENSMUSG00000051391/ENSMUSG00000014959/ENSMUSG00000019773/ENSMUSG00000020349/ENSMUSG00000096727/ENSMUSG00000038241/ENSMUSG00000020492/ENSMUSG00000026750/ENSMUSG00000049932/ENSMUSG00000041126/ENSMUSG00000022678/ENSMUSG00000021178/ENSMUSG00000001964/ENSMUSG00000049327/ENSMUSG00000023940/ENSMUSG00000075031	Cenpf/Psmd11/Ywhag/Gorasp2/Fbxo5/Ppp2ca/Psmb9/Cep250/Ska2/Psmb7/H2afx/H2afv/Nde1/Psmc1/Emd/Kmt5a/Sgo1/Hist1h2bb	108000/69077/22628/70231/67141/19052/16912/16328/66140/19177/15270/77605/67203/19179/13726/67956/72415/319178	18	11	ENSMUSG00000017428/ENSMUSG00000051391/ENSMUSG00000014959/ENSMUSG00000020349/ENSMUSG00000038241/ENSMUSG00000026750/ENSMUSG00000049932/ENSMUSG00000022678/ENSMUSG00000021178/ENSMUSG00000001964/ENSMUSG00000075031	7	ENSMUSG00000026605/ENSMUSG00000019773/ENSMUSG00000096727/ENSMUSG00000020492/ENSMUSG00000041126/ENSMUSG00000049327/ENSMUSG00000023940
R-MMU-3214841	PKMTs methylate histone lysines	1/651	57/7655	0.993814	0.999992	ENSMUSG00000049327	Kmt5a	67956	1	0		1	ENSMUSG00000049327
R-MMU-170834	Signaling by TGF-beta Receptor Complex	1/651	58/7655	0.994344	0.999992	ENSMUSG00000021096	Ppm1a	19042	1	1	ENSMUSG00000021096	0
R-MMU-72737	Cap-dependent Translation Initiation	1/651	58/7655	0.994344	0.999992	ENSMUSG00000059796	Eif4a1	13681	1	1	ENSMUSG00000059796	0
R-MMU-72613	Eukaryotic Translation Initiation	1/651	59/7655	0.994829	0.999992	ENSMUSG00000059796	Eif4a1	13681	1	1	ENSMUSG00000059796	0
R-MMU-8856688	Golgi-to-ER retrograde transport	4/651	124/7655	0.994903	0.999992	ENSMUSG00000010830/ENSMUSG00000028745/ENSMUSG00000042632/ENSMUSG00000037933	Kdelr3/Capzb/Pla2g6/Bicd2	105785/12345/53357/76895	4	1	ENSMUSG00000028745	3	ENSMUSG00000010830/ENSMUSG00000042632/ENSMUSG00000037933
R-MMU-72163	mRNA Splicing - Major Pathway	6/651	164/7655	0.995937	0.999992	ENSMUSG00000074088/ENSMUSG00000102252/ENSMUSG00000015165/ENSMUSG00000038489/ENSMUSG00000031134/ENSMUSG00000016921	Snrnp40/Snrpn/Hnrnpl/Polr2l/Rbmx/Srsf6	66585/20646/15388/66491/19655/67996	6	5	ENSMUSG00000074088/ENSMUSG00000102252/ENSMUSG00000015165/ENSMUSG00000038489/ENSMUSG00000031134	1	ENSMUSG00000016921
R-MMU-195258	RHO GTPase Effectors	12/651	265/7655	0.996201	0.999992	ENSMUSG00000026605/ENSMUSG00000051391/ENSMUSG00000020349/ENSMUSG00000075284/ENSMUSG00000034574/ENSMUSG00000020492/ENSMUSG00000027805/ENSMUSG00000049932/ENSMUSG00000041126/ENSMUSG00000022678/ENSMUSG00000023940/ENSMUSG00000075031	Cenpf/Ywhag/Ppp2ca/Wipf1/Daam1/Ska2/Pfn2/H2afx/H2afv/Nde1/Sgo1/Hist1h2bb	108000/22628/19052/215280/208846/66140/18645/15270/77605/67203/72415/319178	12	5	ENSMUSG00000051391/ENSMUSG00000020349/ENSMUSG00000049932/ENSMUSG00000022678/ENSMUSG00000075031	7	ENSMUSG00000026605/ENSMUSG00000075284/ENSMUSG00000034574/ENSMUSG00000020492/ENSMUSG00000027805/ENSMUSG00000041126/ENSMUSG00000023940
R-MMU-68877	Mitotic Prometaphase	7/651	186/7655	0.996903	0.999992	ENSMUSG00000026605/ENSMUSG00000051391/ENSMUSG00000020349/ENSMUSG00000038241/ENSMUSG00000020492/ENSMUSG00000022678/ENSMUSG00000023940	Cenpf/Ywhag/Ppp2ca/Cep250/Ska2/Nde1/Sgo1	108000/22628/19052/16328/66140/67203/72415	7	4	ENSMUSG00000051391/ENSMUSG00000020349/ENSMUSG00000038241/ENSMUSG00000022678	3	ENSMUSG00000026605/ENSMUSG00000020492/ENSMUSG00000023940
R-MMU-72172	mRNA Splicing	6/651	172/7655	0.997535	0.999992	ENSMUSG00000074088/ENSMUSG00000102252/ENSMUSG00000015165/ENSMUSG00000038489/ENSMUSG00000031134/ENSMUSG00000016921	Snrnp40/Snrpn/Hnrnpl/Polr2l/Rbmx/Srsf6	66585/20646/15388/66491/19655/67996	6	5	ENSMUSG00000074088/ENSMUSG00000102252/ENSMUSG00000015165/ENSMUSG00000038489/ENSMUSG00000031134	1	ENSMUSG00000016921
R-MMU-3247509	Chromatin modifying enzymes	5/651	154/7655	0.997591	0.999992	ENSMUSG00000034160/ENSMUSG00000049932/ENSMUSG00000041126/ENSMUSG00000049327/ENSMUSG00000075031	Ogt/H2afx/H2afv/Kmt5a/Hist1h2bb	108155/15270/77605/67956/319178	5	2	ENSMUSG00000049932/ENSMUSG00000075031	3	ENSMUSG00000034160/ENSMUSG00000041126/ENSMUSG00000049327
R-MMU-4839726	Chromatin organization	5/651	154/7655	0.997591	0.999992	ENSMUSG00000034160/ENSMUSG00000049932/ENSMUSG00000041126/ENSMUSG00000049327/ENSMUSG00000075031	Ogt/H2afx/H2afv/Kmt5a/Hist1h2bb	108155/15270/77605/67956/319178	5	2	ENSMUSG00000049932/ENSMUSG00000075031	3	ENSMUSG00000034160/ENSMUSG00000041126/ENSMUSG00000049327
R-MMU-159236	Transport of Mature mRNA derived from an Intron-Containing Transcript	1/651	72/7655	0.998388	0.999992	ENSMUSG00000016921	Srsf6	67996	1	0		1	ENSMUSG00000016921
R-MMU-72202	Transport of Mature Transcript to Cytoplasm	1/651	72/7655	0.998388	0.999992	ENSMUSG00000016921	Srsf6	67996	1	0		1	ENSMUSG00000016921
R-MMU-194315	Signaling by Rho GTPases	18/651	390/7655	0.999173	0.999992	ENSMUSG00000026605/ENSMUSG00000022788/ENSMUSG00000021215/ENSMUSG00000051391/ENSMUSG00000061751/ENSMUSG00000020349/ENSMUSG00000075284/ENSMUSG00000034574/ENSMUSG00000039960/ENSMUSG00000020492/ENSMUSG00000027805/ENSMUSG00000059495/ENSMUSG00000049932/ENSMUSG00000041126/ENSMUSG00000024013/ENSMUSG00000022678/ENSMUSG00000023940/ENSMUSG00000075031	Cenpf/Fgd4/Net1/Ywhag/Kalrn/Ppp2ca/Wipf1/Daam1/Rhou/Ska2/Pfn2/Arhgef12/H2afx/H2afv/Fgd2/Nde1/Sgo1/Hist1h2bb	108000/224014/56349/22628/545156/19052/215280/208846/69581/66140/18645/69632/15270/77605/26382/67203/72415/319178	18	8	ENSMUSG00000051391/ENSMUSG00000061751/ENSMUSG00000020349/ENSMUSG00000039960/ENSMUSG00000059495/ENSMUSG00000049932/ENSMUSG00000022678/ENSMUSG00000075031	10	ENSMUSG00000026605/ENSMUSG00000022788/ENSMUSG00000021215/ENSMUSG00000075284/ENSMUSG00000034574/ENSMUSG00000020492/ENSMUSG00000027805/ENSMUSG00000041126/ENSMUSG00000024013/ENSMUSG00000023940
R-MMU-927802	Nonsense-Mediated Decay (NMD)	1/651	88/7655	0.999617	0.999992	ENSMUSG00000020349	Ppp2ca	19052	1	1	ENSMUSG00000020349	0
R-MMU-975957	Nonsense Mediated Decay (NMD) enhanced by the Exon Junction Complex (EJC)	1/651	88/7655	0.999617	0.999992	ENSMUSG00000020349	Ppp2ca	19052	1	1	ENSMUSG00000020349	0
R-MMU-6811434	COPI-dependent Golgi-to-ER retrograde traffic	1/651	92/7655	0.999733	0.999992	ENSMUSG00000010830	Kdelr3	105785	1	0		1	ENSMUSG00000010830
R-MMU-72203	Processing of Capped Intron-Containing Pre-mRNA	6/651	224/7655	0.999923	0.999992	ENSMUSG00000074088/ENSMUSG00000102252/ENSMUSG00000015165/ENSMUSG00000038489/ENSMUSG00000031134/ENSMUSG00000016921	Snrnp40/Snrpn/Hnrnpl/Polr2l/Rbmx/Srsf6	66585/20646/15388/66491/19655/67996	6	5	ENSMUSG00000074088/ENSMUSG00000102252/ENSMUSG00000015165/ENSMUSG00000038489/ENSMUSG00000031134	1	ENSMUSG00000016921
R-MMU-8953854	Metabolism of RNA	18/651	477/7655	0.999992	0.999992	ENSMUSG00000004951/ENSMUSG00000017428/ENSMUSG00000074088/ENSMUSG00000004642/ENSMUSG00000102252/ENSMUSG00000025995/ENSMUSG00000020349/ENSMUSG00000096727/ENSMUSG00000015165/ENSMUSG00000026750/ENSMUSG00000038489/ENSMUSG00000021548/ENSMUSG00000042354/ENSMUSG00000021178/ENSMUSG00000016528/ENSMUSG00000040621/ENSMUSG00000031134/ENSMUSG00000016921	Hspb1/Psmd11/Snrnp40/Slbp/Snrpn/Wdr75/Ppp2ca/Psmb9/Hnrnpl/Psmb7/Polr2l/Ccnh/Gnl3/Psmc1/Mapkapk2/Gemin8/Rbmx/Srsf6	15507/69077/66585/20492/20646/73674/19052/16912/15388/19177/66491/66671/30877/19179/17164/237221/19655/67996	18	13	ENSMUSG00000004951/ENSMUSG00000017428/ENSMUSG00000074088/ENSMUSG00000102252/ENSMUSG00000025995/ENSMUSG00000020349/ENSMUSG00000015165/ENSMUSG00000026750/ENSMUSG00000038489/ENSMUSG00000042354/ENSMUSG00000021178/ENSMUSG00000016528/ENSMUSG00000031134	5	ENSMUSG00000004642/ENSMUSG00000096727/ENSMUSG00000021548/ENSMUSG00000040621/ENSMUSG00000016921

### Sheet: Arrest3d vs Sham3d
ReactomeID	Description	GeneRatio	BgRatio	pvalue	padj	geneID	geneName	EntrezID	Count	Up	Up_Gene_id	Down	Down_Gene_id
R-MMU-1237044	Erythrocytes take up carbon dioxide and release oxygen	5/175	13/7729	6.24402e-06	0.00158598	ENSMUSG00000069917/ENSMUSG00000069919/ENSMUSG00000052305/ENSMUSG00000073940/ENSMUSG00000006574	Hba-a2/Hba-a1/Hbb-bs/Hbb-bt/Slc4a1	110257/15122/100503605/101488143/20533	5	0		5	ENSMUSG00000069917/ENSMUSG00000069919/ENSMUSG00000052305/ENSMUSG00000073940/ENSMUSG00000006574
R-MMU-1480926	O2/CO2 exchange in erythrocytes	5/175	13/7729	6.24402e-06	0.00158598	ENSMUSG00000069917/ENSMUSG00000069919/ENSMUSG00000052305/ENSMUSG00000073940/ENSMUSG00000006574	Hba-a2/Hba-a1/Hbb-bs/Hbb-bt/Slc4a1	110257/15122/100503605/101488143/20533	5	0		5	ENSMUSG00000069917/ENSMUSG00000069919/ENSMUSG00000052305/ENSMUSG00000073940/ENSMUSG00000006574
R-MMU-2173782	Binding and Uptake of Ligands by Scavenger Receptors	7/175	36/7729	1.2972e-05	0.0021966	ENSMUSG00000020048/ENSMUSG00000003814/ENSMUSG00000069917/ENSMUSG00000069919/ENSMUSG00000031722/ENSMUSG00000052305/ENSMUSG00000073940	Hsp90b1/Calr/Hba-a2/Hba-a1/Hp/Hbb-bs/Hbb-bt	22027/12317/110257/15122/15439/100503605/101488143	7	0		7	ENSMUSG00000020048/ENSMUSG00000003814/ENSMUSG00000069917/ENSMUSG00000069919/ENSMUSG00000031722/ENSMUSG00000052305/ENSMUSG00000073940
R-MMU-2168880	Scavenging of heme from plasma	5/175	21/7729	8.51998e-05	0.0108204	ENSMUSG00000069917/ENSMUSG00000069919/ENSMUSG00000031722/ENSMUSG00000052305/ENSMUSG00000073940	Hba-a2/Hba-a1/Hp/Hbb-bs/Hbb-bt	110257/15122/15439/100503605/101488143	5	0		5	ENSMUSG00000069917/ENSMUSG00000069919/ENSMUSG00000031722/ENSMUSG00000052305/ENSMUSG00000073940
R-MMU-901042	Calnexin/calreticulin cycle	5/175	24/7729	0.000168419	0.0171113	ENSMUSG00000003814/ENSMUSG00000020368/ENSMUSG00000035235/ENSMUSG00000024807/ENSMUSG00000037470	Calr/Canx/Trim13/Syvn1/Uggt1	12317/12330/66597/74126/320011	5	1	ENSMUSG00000035235	4	ENSMUSG00000003814/ENSMUSG00000020368/ENSMUSG00000024807/ENSMUSG00000037470
R-MMU-532668	N-glycan trimming in the ER and Calnexin/Calreticulin cycle	5/175	33/7729	0.000797488	0.0675206	ENSMUSG00000003814/ENSMUSG00000020368/ENSMUSG00000035235/ENSMUSG00000024807/ENSMUSG00000037470	Calr/Canx/Trim13/Syvn1/Uggt1	12317/12330/66597/74126/320011	5	1	ENSMUSG00000035235	4	ENSMUSG00000003814/ENSMUSG00000020368/ENSMUSG00000024807/ENSMUSG00000037470
R-MMU-380108	Chemokine receptors bind chemokines	5/175	39/7729	0.00173398	0.125837	ENSMUSG00000023078/ENSMUSG00000096596/ENSMUSG00000073888/ENSMUSG00000073888/ENSMUSG00000029380	Cxcl13/Gm10591/Ccl27a/Ccl27b/Cxcl1	55985/100504239/20301/100040048/14825	5	2	ENSMUSG00000096596/ENSMUSG00000073888	2	ENSMUSG00000023078/ENSMUSG00000029380
R-MMU-983170	Antigen Presentation: Folding, assembly and peptide loading of class I MHC	4/175	28/7729	0.0033997	0.215881	ENSMUSG00000026864/ENSMUSG00000003814/ENSMUSG00000020368/ENSMUSG00000021583	Hspa5/Calr/Canx/Erap1	14828/12317/12330/80898	4	0		4	ENSMUSG00000026864/ENSMUSG00000003814/ENSMUSG00000020368/ENSMUSG00000021583
R-MMU-901032	ER Quality Control Compartment (ERQC)	3/175	19/7729	0.00846613	0.477866	ENSMUSG00000035235/ENSMUSG00000024807/ENSMUSG00000037470	Trim13/Syvn1/Uggt1	66597/74126/320011	3	1	ENSMUSG00000035235	2	ENSMUSG00000024807/ENSMUSG00000037470
R-MMU-2559580	Oxidative Stress Induced Senescence	6/175	87/7729	0.0137662	0.699322	ENSMUSG00000021250/ENSMUSG00000052684/ENSMUSG00000101972/ENSMUSG00000054387/ENSMUSG00000099583/ENSMUSG00000049932	Fos/Jun/Hist1h3i/Mdm4/Hist1h3d/H2afx	14281/16476/319153/17248/319149/15270	6	0		6	ENSMUSG00000021250/ENSMUSG00000052684/ENSMUSG00000101972/ENSMUSG00000054387/ENSMUSG00000099583/ENSMUSG00000049932
R-MMU-9018519	Estrogen-dependent gene expression	6/175	89/7729	0.0152697	0.705184	ENSMUSG00000021250/ENSMUSG00000052684/ENSMUSG00000101972/ENSMUSG00000014767/ENSMUSG00000099583/ENSMUSG00000049932	Fos/Jun/Hist1h3i/Tbp/Hist1h3d/H2afx	14281/16476/319153/21374/319149/15270	6	0		6	ENSMUSG00000021250/ENSMUSG00000052684/ENSMUSG00000101972/ENSMUSG00000014767/ENSMUSG00000099583/ENSMUSG00000049932
R-MMU-3000480	Scavenging by Class A Receptors	2/175	7729-10-01	0.0203561	0.723494	ENSMUSG00000020048/ENSMUSG00000003814	Hsp90b1/Calr	22027/12317	2	0		2	ENSMUSG00000020048/ENSMUSG00000003814
R-MMU-450341	Activation of the AP-1 family of transcription factors	2/175	7729-10-01	0.0203561	0.723494	ENSMUSG00000021250/ENSMUSG00000052684	Fos/Jun	14281/16476	2	0		2	ENSMUSG00000021250/ENSMUSG00000052684
R-MMU-8939211	ESR-mediated signaling	6/175	95/7729	0.0204573	0.723494	ENSMUSG00000021250/ENSMUSG00000052684/ENSMUSG00000101972/ENSMUSG00000014767/ENSMUSG00000099583/ENSMUSG00000049932	Fos/Jun/Hist1h3i/Tbp/Hist1h3d/H2afx	14281/16476/319153/21374/319149/15270	6	0		6	ENSMUSG00000021250/ENSMUSG00000052684/ENSMUSG00000101972/ENSMUSG00000014767/ENSMUSG00000099583/ENSMUSG00000049932
R-MMU-375276	Peptide ligand-binding receptors	7/175	123/7729	0.021363	0.723494	ENSMUSG00000023078/ENSMUSG00000096596/ENSMUSG00000073888/ENSMUSG00000073888/ENSMUSG00000074361/ENSMUSG00000044933/ENSMUSG00000029380	Cxcl13/Gm10591/Ccl27a/Ccl27b/C5ar2/Sstr3/Cxcl1	55985/100504239/20301/100040048/319430/20607/14825	7	3	ENSMUSG00000096596/ENSMUSG00000073888/ENSMUSG00000044933	3	ENSMUSG00000023078/ENSMUSG00000074361/ENSMUSG00000029380
R-MMU-373076	Class A/1 (Rhodopsin-like receptors)	10/175	217/7729	0.0253512	0.799162	ENSMUSG00000023078/ENSMUSG00000019464/ENSMUSG00000096596/ENSMUSG00000073888/ENSMUSG00000073888/ENSMUSG00000021799/ENSMUSG00000074361/ENSMUSG00000044933/ENSMUSG00000029380/ENSMUSG00000042190	Cxcl13/Ptger1/Gm10591/Ccl27a/Ccl27b/Opn4/C5ar2/Sstr3/Cxcl1/Cmklr1	55985/19216/100504239/20301/100040048/30044/319430/20607/14825/14747	10	4	ENSMUSG00000096596/ENSMUSG00000073888/ENSMUSG00000021799/ENSMUSG00000044933	5	ENSMUSG00000023078/ENSMUSG00000019464/ENSMUSG00000074361/ENSMUSG00000029380/ENSMUSG00000042190
R-MMU-1483213	Synthesis of PE	2/175	7729-12-01	0.0289846	0.799162	ENSMUSG00000075703/ENSMUSG00000070644	Selenoi/Etnk2	28042/214253	2	1	ENSMUSG00000070644	1	ENSMUSG00000075703
R-MMU-5576886	Phase 4 - resting membrane potential	2/175	7729-12-01	0.0289846	0.799162	ENSMUSG00000033998/ENSMUSG00000033854	Kcnk1/Kcnk10	16525/72258	2	0		2	ENSMUSG00000033998/ENSMUSG00000033854
R-MMU-5620922	BBSome-mediated cargo-targeting to cilium	2/175	13/7729	0.0337525	0.799162	ENSMUSG00000044933/ENSMUSG00000006464	Sstr3/Bbs1	20607/52028	2	1	ENSMUSG00000044933	1	ENSMUSG00000006464
R-MMU-450604	KSRP (KHSRP) binds and destabilizes mRNA	2/175	14/7729	0.038802	0.799162	ENSMUSG00000007670/ENSMUSG00000028322	Khsrp/Exosc3	16549/66362	2	0		2	ENSMUSG00000007670/ENSMUSG00000028322
R-MMU-5654720	PI-3K cascade:FGFR4	2/175	14/7729	0.038802	0.799162	ENSMUSG00000000183/ENSMUSG00000027665	Fgf6/Pik3ca	14177/18706	2	0		2	ENSMUSG00000000183/ENSMUSG00000027665
R-MMU-500792	GPCR ligand binding	11/175	269/7729	0.0415852	0.799162	ENSMUSG00000023078/ENSMUSG00000019464/ENSMUSG00000096596/ENSMUSG00000073888/ENSMUSG00000073888/ENSMUSG00000021799/ENSMUSG00000074361/ENSMUSG00000044933/ENSMUSG00000029380/ENSMUSG00000042190/ENSMUSG00000032528	Cxcl13/Ptger1/Gm10591/Ccl27a/Ccl27b/Opn4/C5ar2/Sstr3/Cxcl1/Cmklr1/Vipr1	55985/19216/100504239/20301/100040048/30044/319430/20607/14825/14747/22354	11	4	ENSMUSG00000096596/ENSMUSG00000073888/ENSMUSG00000021799/ENSMUSG00000044933	6	ENSMUSG00000023078/ENSMUSG00000019464/ENSMUSG00000074361/ENSMUSG00000029380/ENSMUSG00000042190/ENSMUSG00000032528
R-MMU-6785807	Interleukin-4 and 13 signaling	2/175	15/7729	0.044118	0.799162	ENSMUSG00000020048/ENSMUSG00000031289	Hsp90b1/Il13ra2	22027/16165	2	0		2	ENSMUSG00000020048/ENSMUSG00000031289
R-MMU-2672351	Stimuli-sensing channels	5/175	87/7729	0.0469503	0.799162	ENSMUSG00000022843/ENSMUSG00000036960/ENSMUSG00000038260/ENSMUSG00000009292/ENSMUSG00000041245	Clcn2/Clca2/Trpm4/Trpm2/Wnk3	12724/229933/68667/28240/279561	5	2	ENSMUSG00000022843/ENSMUSG00000038260	3	ENSMUSG00000036960/ENSMUSG00000009292/ENSMUSG00000041245
R-MMU-2162123	Synthesis of Prostaglandins (PG) and Thromboxanes (TX)	2/175	16/7729	0.049686	0.799162	ENSMUSG00000029925/ENSMUSG00000015090	Tbxas1/Ptgds	21391/19215	2	1	ENSMUSG00000015090	1	ENSMUSG00000029925
R-MMU-5625740	RHO GTPases activate PKNs	4/175	62/7729	0.0513578	0.799162	ENSMUSG00000047281/ENSMUSG00000101972/ENSMUSG00000099583/ENSMUSG00000049932	Sfn/Hist1h3i/Hist1h3d/H2afx	55948/319153/319149/15270	4	1	ENSMUSG00000047281	3	ENSMUSG00000101972/ENSMUSG00000099583/ENSMUSG00000049932
R-MMU-5633007	Regulation of TP53 Activity	7/175	150/7729	0.0536675	0.799162	ENSMUSG00000054387/ENSMUSG00000067713/ENSMUSG00000037343/ENSMUSG00000020696/ENSMUSG00000031540/ENSMUSG00000040734/ENSMUSG00000014767	Mdm4/Prkag1/Taf2/Rffl/Kat6a/Ppp1r13l/Tbp	17248/19082/319944/67338/244349/333654/21374	7	2	ENSMUSG00000067713/ENSMUSG00000040734	5	ENSMUSG00000054387/ENSMUSG00000037343/ENSMUSG00000020696/ENSMUSG00000031540/ENSMUSG00000014767
R-MMU-201722	Formation of the beta-catenin:TCF transactivating complex	4/175	63/7729	0.0539103	0.799162	ENSMUSG00000101972/ENSMUSG00000008305/ENSMUSG00000099583/ENSMUSG00000049932	Hist1h3i/Tle1/Hist1h3d/H2afx	319153/21885/319149/15270	4	0		4	ENSMUSG00000101972/ENSMUSG00000008305/ENSMUSG00000099583/ENSMUSG00000049932
R-MMU-5654689	PI-3K cascade:FGFR1	2/175	17/7729	0.0554919	0.799162	ENSMUSG00000000183/ENSMUSG00000027665	Fgf6/Pik3ca	14177/18706	2	0		2	ENSMUSG00000000183/ENSMUSG00000027665
R-MMU-983712	Ion channel transport	7/175	152/7729	0.056862	0.799162	ENSMUSG00000022843/ENSMUSG00000036960/ENSMUSG00000038260/ENSMUSG00000030302/ENSMUSG00000009292/ENSMUSG00000038023/ENSMUSG00000041245	Clcn2/Clca2/Trpm4/Atp2b2/Trpm2/Atp6v0a2/Wnk3	12724/229933/68667/11941/28240/21871/279561	7	2	ENSMUSG00000022843/ENSMUSG00000038260	5	ENSMUSG00000036960/ENSMUSG00000030302/ENSMUSG00000009292/ENSMUSG00000038023/ENSMUSG00000041245
R-MMU-427413	NoRC negatively regulates rRNA expression	3/175	39/7729	0.0575588	0.799162	ENSMUSG00000101972/ENSMUSG00000099583/ENSMUSG00000049932	Hist1h3i/Hist1h3d/H2afx	319153/319149/15270	3	0		3	ENSMUSG00000101972/ENSMUSG00000099583/ENSMUSG00000049932
R-MMU-397014	Muscle contraction	7/175	156/7729	0.0635997	0.799162	ENSMUSG00000017412/ENSMUSG00000020882/ENSMUSG00000030302/ENSMUSG00000033998/ENSMUSG00000061723/ENSMUSG00000033854/ENSMUSG00000030672	Cacnb4/Cacnb1/Atp2b2/Kcnk1/Tnnt3/Kcnk10/Mylpf	12298/12295/11941/16525/21957/72258/17907	7	3	ENSMUSG00000020882/ENSMUSG00000061723/ENSMUSG00000030672	4	ENSMUSG00000017412/ENSMUSG00000030302/ENSMUSG00000033998/ENSMUSG00000033854
R-MMU-427359	SIRT1 negatively regulates rRNA expression	3/175	41/7729	0.0650047	0.799162	ENSMUSG00000101972/ENSMUSG00000099583/ENSMUSG00000049932	Hist1h3i/Hist1h3d/H2afx	319153/319149/15270	3	0		3	ENSMUSG00000101972/ENSMUSG00000099583/ENSMUSG00000049932
R-MMU-73728	RNA Polymerase I Promoter Opening	3/175	41/7729	0.0650047	0.799162	ENSMUSG00000101972/ENSMUSG00000099583/ENSMUSG00000049932	Hist1h3i/Hist1h3d/H2afx	319153/319149/15270	3	0		3	ENSMUSG00000101972/ENSMUSG00000099583/ENSMUSG00000049932
R-MMU-5250913	Positive epigenetic regulation of rRNA expression	4/175	68/7729	0.0676838	0.799162	ENSMUSG00000101972/ENSMUSG00000014767/ENSMUSG00000099583/ENSMUSG00000049932	Hist1h3i/Tbp/Hist1h3d/H2afx	319153/21374/319149/15270	4	0		4	ENSMUSG00000101972/ENSMUSG00000014767/ENSMUSG00000099583/ENSMUSG00000049932
R-MMU-5250924	B-WICH complex positively regulates rRNA expression	4/175	68/7729	0.0676838	0.799162	ENSMUSG00000101972/ENSMUSG00000014767/ENSMUSG00000099583/ENSMUSG00000049932	Hist1h3i/Tbp/Hist1h3d/H2afx	319153/21374/319149/15270	4	0		4	ENSMUSG00000101972/ENSMUSG00000014767/ENSMUSG00000099583/ENSMUSG00000049932
R-MMU-5654695	PI-3K cascade:FGFR2	2/175	19/7729	0.0677642	0.799162	ENSMUSG00000000183/ENSMUSG00000027665	Fgf6/Pik3ca	14177/18706	2	0		2	ENSMUSG00000000183/ENSMUSG00000027665
R-MMU-5250941	Negative epigenetic regulation of rRNA expression	3/175	42/7729	0.0688859	0.799162	ENSMUSG00000101972/ENSMUSG00000099583/ENSMUSG00000049932	Hist1h3i/Hist1h3d/H2afx	319153/319149/15270	3	0		3	ENSMUSG00000101972/ENSMUSG00000099583/ENSMUSG00000049932
R-MMU-5625886	Activated PKN1 stimulates transcription of AR (androgen receptor) regulated genes KLK2 and KLK3	3/175	43/7729	0.07287	0.799162	ENSMUSG00000101972/ENSMUSG00000099583/ENSMUSG00000049932	Hist1h3i/Hist1h3d/H2afx	319153/319149/15270	3	0		3	ENSMUSG00000101972/ENSMUSG00000099583/ENSMUSG00000049932
R-MMU-5576893	Phase 2 - plateau phase	2/175	20/7729	0.0742051	0.799162	ENSMUSG00000017412/ENSMUSG00000020882	Cacnb4/Cacnb1	12298/12295	2	1	ENSMUSG00000020882	1	ENSMUSG00000017412
R-MMU-8957275	Post-translational protein phosphorylation	5/175	100/7729	0.0760637	0.799162	ENSMUSG00000028195/ENSMUSG00000031283/ENSMUSG00000020048/ENSMUSG00000020571/ENSMUSG00000026715	Cyr61/Chrdl1/Hsp90b1/Pdia6/Serpinc1	16007/83453/22027/71853/11905	5	1	ENSMUSG00000026715	4	ENSMUSG00000028195/ENSMUSG00000031283/ENSMUSG00000020048/ENSMUSG00000020571
R-MMU-5576891	Cardiac conduction	5/175	104/7729	0.0866184	0.799162	ENSMUSG00000017412/ENSMUSG00000020882/ENSMUSG00000030302/ENSMUSG00000033998/ENSMUSG00000033854	Cacnb4/Cacnb1/Atp2b2/Kcnk1/Kcnk10	12298/12295/11941/16525/72258	5	1	ENSMUSG00000020882	4	ENSMUSG00000017412/ENSMUSG00000030302/ENSMUSG00000033998/ENSMUSG00000033854
R-MMU-195258	RHO GTPase Effectors	10/175	271/7729	0.0874367	0.799162	ENSMUSG00000050621/ENSMUSG00000047281/ENSMUSG00000026605/ENSMUSG00000101972/ENSMUSG00000090733/ENSMUSG00000035236/ENSMUSG00000031257/ENSMUSG00000099583/ENSMUSG00000040549/ENSMUSG00000049932	Rps27rt/Sfn/Cenpf/Hist1h3i/Rps27/Scai/Nox1/Hist1h3d/Ckap5/H2afx	100043813/55948/108000/319153/57294/320271/237038/319149/75786/15270	10	4	ENSMUSG00000047281/ENSMUSG00000090733/ENSMUSG00000035236/ENSMUSG00000031257	6	ENSMUSG00000050621/ENSMUSG00000026605/ENSMUSG00000101972/ENSMUSG00000099583/ENSMUSG00000040549/ENSMUSG00000049932
R-MMU-389357	CD28 dependent PI3K/Akt signaling	2/175	22/7729	0.0876356	0.799162	ENSMUSG00000026012/ENSMUSG00000027665	Cd28/Pik3ca	12487/18706	2	0		2	ENSMUSG00000026012/ENSMUSG00000027665
R-MMU-381753	Olfactory Signaling Pathway	3/175	47/7729	0.0897933	0.799162	ENSMUSG00000061165/ENSMUSG00000070423/ENSMUSG00000057447	Olfr160/Olfr558/Olfr1205	80706/259097/258898	3	2	ENSMUSG00000061165/ENSMUSG00000070423	1	ENSMUSG00000057447
R-MMU-9006931	Signaling by Nuclear Receptors	6/175	139/7729	0.095258	0.799162	ENSMUSG00000021250/ENSMUSG00000052684/ENSMUSG00000101972/ENSMUSG00000014767/ENSMUSG00000099583/ENSMUSG00000049932	Fos/Jun/Hist1h3i/Tbp/Hist1h3d/H2afx	14281/16476/319153/21374/319149/15270	6	0		6	ENSMUSG00000021250/ENSMUSG00000052684/ENSMUSG00000101972/ENSMUSG00000014767/ENSMUSG00000099583/ENSMUSG00000049932
R-MMU-2299718	Condensation of Prophase Chromosomes	3/175	49/7729	0.0988165	0.799162	ENSMUSG00000101972/ENSMUSG00000099583/ENSMUSG00000049932	Hist1h3i/Hist1h3d/H2afx	319153/319149/15270	3	0		3	ENSMUSG00000101972/ENSMUSG00000099583/ENSMUSG00000049932
R-MMU-1266695	Interleukin-7 signaling	2/175	24/7729	0.101722	0.799162	ENSMUSG00000101972/ENSMUSG00000099583	Hist1h3i/Hist1h3d	319153/319149	2	0		2	ENSMUSG00000101972/ENSMUSG00000099583
R-MMU-3295583	TRP channels	2/175	24/7729	0.101722	0.799162	ENSMUSG00000038260/ENSMUSG00000009292	Trpm4/Trpm2	68667/28240	2	1	ENSMUSG00000038260	1	ENSMUSG00000009292
R-MMU-69273	Cyclin A/B1/B2 associated events during G2/M transition	2/175	24/7729	0.101722	0.799162	ENSMUSG00000030763/ENSMUSG00000032477	Lcmt1/Cdc25a	30949/12530	2	1	ENSMUSG00000030763	1	ENSMUSG00000032477
R-MMU-381426	Regulation of Insulin-like Growth Factor (IGF) transport and uptake by Insulin-like Growth Factor Binding Proteins (IGFBPs)	5/175	110/7729	0.103809	0.799162	ENSMUSG00000028195/ENSMUSG00000031283/ENSMUSG00000020048/ENSMUSG00000020571/ENSMUSG00000026715	Cyr61/Chrdl1/Hsp90b1/Pdia6/Serpinc1	16007/83453/22027/71853/11905	5	1	ENSMUSG00000026715	4	ENSMUSG00000028195/ENSMUSG00000031283/ENSMUSG00000020048/ENSMUSG00000020571
R-MMU-1296071	Potassium Channels	4/175	80/7729	0.107302	0.799162	ENSMUSG00000027895/ENSMUSG00000033998/ENSMUSG00000028051/ENSMUSG00000033854	Kcnc4/Kcnk1/Hcn3/Kcnk10	99738/16525/15168/72258	4	1	ENSMUSG00000027895	3	ENSMUSG00000033998/ENSMUSG00000028051/ENSMUSG00000033854
R-MMU-212300	PRC2 methylates histones and DNA	3/175	51/7729	0.10819	0.799162	ENSMUSG00000101972/ENSMUSG00000099583/ENSMUSG00000049932	Hist1h3i/Hist1h3d/H2afx	319153/319149/15270	3	0		3	ENSMUSG00000101972/ENSMUSG00000099583/ENSMUSG00000049932
R-MMU-211897	Cytochrome P450 - arranged by substrate type	3/175	52/7729	0.113002	0.799162	ENSMUSG00000019256/ENSMUSG00000029925/ENSMUSG00000030670	Ahr/Tbxas1/Cyp2r1	11622/21391/244209	3	0		3	ENSMUSG00000019256/ENSMUSG00000029925/ENSMUSG00000030670
R-MMU-201451	Signaling by BMP	2/175	26/7729	0.116381	0.799162	ENSMUSG00000031283/ENSMUSG00000027358	Chrdl1/Bmp2	83453/12156	2	0		2	ENSMUSG00000031283/ENSMUSG00000027358
R-MMU-73854	RNA Polymerase I Promoter Clearance	4/175	83/7729	0.118548	0.799162	ENSMUSG00000101972/ENSMUSG00000014767/ENSMUSG00000099583/ENSMUSG00000049932	Hist1h3i/Tbp/Hist1h3d/H2afx	319153/21374/319149/15270	4	0		4	ENSMUSG00000101972/ENSMUSG00000014767/ENSMUSG00000099583/ENSMUSG00000049932
R-MMU-2559583	Cellular Senescence	6/175	148/7729	0.119001	0.799162	ENSMUSG00000021250/ENSMUSG00000052684/ENSMUSG00000101972/ENSMUSG00000054387/ENSMUSG00000099583/ENSMUSG00000049932	Fos/Jun/Hist1h3i/Mdm4/Hist1h3d/H2afx	14281/16476/319153/17248/319149/15270	6	0		6	ENSMUSG00000021250/ENSMUSG00000052684/ENSMUSG00000101972/ENSMUSG00000054387/ENSMUSG00000099583/ENSMUSG00000049932
R-MMU-73864	RNA Polymerase I Transcription	4/175	84/7729	0.122407	0.799162	ENSMUSG00000101972/ENSMUSG00000014767/ENSMUSG00000099583/ENSMUSG00000049932	Hist1h3i/Tbp/Hist1h3d/H2afx	319153/21374/319149/15270	4	0		4	ENSMUSG00000101972/ENSMUSG00000014767/ENSMUSG00000099583/ENSMUSG00000049932
R-MMU-2142753	Arachidonic acid metabolism	3/175	55/7729	0.12791	0.799162	ENSMUSG00000034171/ENSMUSG00000029925/ENSMUSG00000015090	Faah/Tbxas1/Ptgds	14073/21391/19215	3	1	ENSMUSG00000015090	2	ENSMUSG00000034171/ENSMUSG00000029925
R-MMU-212165	Epigenetic regulation of gene expression	4/175	86/7729	0.130284	0.799162	ENSMUSG00000101972/ENSMUSG00000014767/ENSMUSG00000099583/ENSMUSG00000049932	Hist1h3i/Tbp/Hist1h3d/H2afx	319153/21374/319149/15270	4	0		4	ENSMUSG00000101972/ENSMUSG00000014767/ENSMUSG00000099583/ENSMUSG00000049932
R-MMU-429914	Deadenylation-dependent mRNA decay	2/175	28/7729	0.131532	0.799162	ENSMUSG00000028322/ENSMUSG00000032097	Exosc3/Ddx6	66362/13209	2	0		2	ENSMUSG00000028322/ENSMUSG00000032097
R-MMU-450282	MAPK targets/ Nuclear events mediated by MAP kinases	2/175	28/7729	0.131532	0.799162	ENSMUSG00000021250/ENSMUSG00000052684	Fos/Jun	14281/16476	2	0		2	ENSMUSG00000021250/ENSMUSG00000052684
R-MMU-76071	RNA Polymerase III Transcription Initiation From Type 3 Promoter	2/175	28/7729	0.131532	0.799162	ENSMUSG00000014767/ENSMUSG00000011837	Tbp/Snapc2	21374/102209	2	1	ENSMUSG00000011837	1	ENSMUSG00000014767
R-MMU-3214858	RMTs methylate histone arginines	3/175	57/7729	0.138218	0.799162	ENSMUSG00000101972/ENSMUSG00000099583/ENSMUSG00000049932	Hist1h3i/Hist1h3d/H2afx	319153/319149/15270	3	0		3	ENSMUSG00000101972/ENSMUSG00000099583/ENSMUSG00000049932
R-MMU-6804756	Regulation of TP53 Activity through Phosphorylation	4/175	88/7729	0.138367	0.799162	ENSMUSG00000054387/ENSMUSG00000067713/ENSMUSG00000037343/ENSMUSG00000014767	Mdm4/Prkag1/Taf2/Tbp	17248/19082/319944/21374	4	1	ENSMUSG00000067713	3	ENSMUSG00000054387/ENSMUSG00000037343/ENSMUSG00000014767
R-MMU-5654696	Downstream signaling of activated FGFR2	2/175	29/7729	0.139269	0.799162	ENSMUSG00000000183/ENSMUSG00000027665	Fgf6/Pik3ca	14177/18706	2	0		2	ENSMUSG00000000183/ENSMUSG00000027665
R-MMU-5654708	Downstream signaling of activated FGFR3	2/175	29/7729	0.139269	0.799162	ENSMUSG00000000183/ENSMUSG00000027665	Fgf6/Pik3ca	14177/18706	2	0		2	ENSMUSG00000000183/ENSMUSG00000027665
R-MMU-5654716	Downstream signaling of activated FGFR4	2/175	29/7729	0.139269	0.799162	ENSMUSG00000000183/ENSMUSG00000027665	Fgf6/Pik3ca	14177/18706	2	0		2	ENSMUSG00000000183/ENSMUSG00000027665
R-MMU-8936459	RUNX1 regulates genes involved in megakaryocyte differentiation and platelet function	3/175	58/7729	0.143476	0.799162	ENSMUSG00000101972/ENSMUSG00000099583/ENSMUSG00000049932	Hist1h3i/Hist1h3d/H2afx	319153/319149/15270	3	0		3	ENSMUSG00000101972/ENSMUSG00000099583/ENSMUSG00000049932
R-MMU-449147	Signaling by Interleukins	9/175	264/7729	0.144396	0.799162	ENSMUSG00000021250/ENSMUSG00000052684/ENSMUSG00000020048/ENSMUSG00000078735/ENSMUSG00000020368/ENSMUSG00000101972/ENSMUSG00000027665/ENSMUSG00000031289/ENSMUSG00000099583	Fos/Jun/Hsp90b1/Il11ra2/Canx/Hist1h3i/Pik3ca/Il13ra2/Hist1h3d	14281/16476/22027/16158/12330/319153/18706/16165/319149	9	0		9	ENSMUSG00000021250/ENSMUSG00000052684/ENSMUSG00000020048/ENSMUSG00000078735/ENSMUSG00000020368/ENSMUSG00000101972/ENSMUSG00000027665/ENSMUSG00000031289/ENSMUSG00000099583
R-MMU-5173105	O-linked glycosylation	4/175	90/7729	0.146647	0.799162	ENSMUSG00000031994/ENSMUSG00000031749/ENSMUSG00000022893/ENSMUSG00000026828	Adamts8/St3gal2/Adamts1/Galnt5	30806/20444/11504/241391	4	0		4	ENSMUSG00000031994/ENSMUSG00000031749/ENSMUSG00000022893/ENSMUSG00000026828
R-MMU-2424491	DAP12 signaling	2/175	30/7729	0.147102	0.799162	ENSMUSG00000030167/ENSMUSG00000027665	Klrc1/Pik3ca	16641/18706	2	0		2	ENSMUSG00000030167/ENSMUSG00000027665
R-MMU-5576892	Phase 0 - rapid depolarisation	2/175	30/7729	0.147102	0.799162	ENSMUSG00000017412/ENSMUSG00000020882	Cacnb4/Cacnb1	12298/12295	2	1	ENSMUSG00000020882	1	ENSMUSG00000017412
R-MMU-199418	Negative regulation of the PI3K/AKT network	4/175	91/7729	0.150858	0.799162	ENSMUSG00000026012/ENSMUSG00000000183/ENSMUSG00000027665/ENSMUSG00000044340	Cd28/Fgf6/Pik3ca/Phlpp1	12487/14177/18706/98432	4	0		4	ENSMUSG00000026012/ENSMUSG00000000183/ENSMUSG00000027665/ENSMUSG00000044340
R-MMU-211945	Phase I - Functionalization of compounds	4/175	92/7729	0.155115	0.799162	ENSMUSG00000019102/ENSMUSG00000019256/ENSMUSG00000029925/ENSMUSG00000030670	Aldh3a1/Ahr/Tbxas1/Cyp2r1	11670/11622/21391/244209	4	0		4	ENSMUSG00000019102/ENSMUSG00000019256/ENSMUSG00000029925/ENSMUSG00000030670
R-MMU-141424	Amplification of signal from the kinetochores	4/175	93/7729	0.159417	0.799162	ENSMUSG00000050621/ENSMUSG00000026605/ENSMUSG00000090733/ENSMUSG00000040549	Rps27rt/Cenpf/Rps27/Ckap5	100043813/108000/57294/75786	4	1	ENSMUSG00000090733	3	ENSMUSG00000050621/ENSMUSG00000026605/ENSMUSG00000040549
R-MMU-141444	Amplification of signal from unattached kinetochores via a MAD2 inhibitory signal	4/175	93/7729	0.159417	0.799162	ENSMUSG00000050621/ENSMUSG00000026605/ENSMUSG00000090733/ENSMUSG00000040549	Rps27rt/Cenpf/Rps27/Ckap5	100043813/108000/57294/75786	4	1	ENSMUSG00000090733	3	ENSMUSG00000050621/ENSMUSG00000026605/ENSMUSG00000040549
R-MMU-388841	Costimulation by the CD28 family	3/175	61/7729	0.159633	0.799162	ENSMUSG00000026012/ENSMUSG00000027665/ENSMUSG00000032094	Cd28/Pik3ca/Cd3d	12487/18706/12500	3	0		3	ENSMUSG00000026012/ENSMUSG00000027665/ENSMUSG00000032094
R-MMU-190828	Gap junction trafficking	2/175	32/7729	0.163026	0.799162	ENSMUSG00000047547/ENSMUSG00000057123	Cltb/Gja5	74325/14613	2	1	ENSMUSG00000047547	1	ENSMUSG00000057123
R-MMU-2871796	FCERI mediated MAPK activation	2/175	32/7729	0.163026	0.799162	ENSMUSG00000021250/ENSMUSG00000052684	Fos/Jun	14281/16476	2	0		2	ENSMUSG00000021250/ENSMUSG00000052684
R-MMU-5654687	Downstream signaling of activated FGFR1	2/175	32/7729	0.163026	0.799162	ENSMUSG00000000183/ENSMUSG00000027665	Fgf6/Pik3ca	14177/18706	2	0		2	ENSMUSG00000000183/ENSMUSG00000027665
R-MMU-74752	Signaling by Insulin receptor	3/175	62/7729	0.165138	0.799162	ENSMUSG00000000183/ENSMUSG00000027665/ENSMUSG00000038023	Fgf6/Pik3ca/Atp6v0a2	14177/18706/21871	3	0		3	ENSMUSG00000000183/ENSMUSG00000027665/ENSMUSG00000038023
R-MMU-5663220	RHO GTPases Activate Formins	5/175	129/7729	0.168046	0.799162	ENSMUSG00000050621/ENSMUSG00000026605/ENSMUSG00000090733/ENSMUSG00000035236/ENSMUSG00000040549	Rps27rt/Cenpf/Rps27/Scai/Ckap5	100043813/108000/57294/320271/75786	5	2	ENSMUSG00000090733/ENSMUSG00000035236	3	ENSMUSG00000050621/ENSMUSG00000026605/ENSMUSG00000040549
R-MMU-389356	CD28 co-stimulation	2/175	33/7729	0.1711	0.799162	ENSMUSG00000026012/ENSMUSG00000027665	Cd28/Pik3ca	12487/18706	2	0		2	ENSMUSG00000026012/ENSMUSG00000027665
R-MMU-3214847	HATs acetylate histones	3/175	64/7729	0.176314	0.799162	ENSMUSG00000101972/ENSMUSG00000031540/ENSMUSG00000099583	Hist1h3i/Kat6a/Hist1h3d	319153/244349/319149	3	0		3	ENSMUSG00000101972/ENSMUSG00000031540/ENSMUSG00000099583
R-MMU-109704	PI3K Cascade	2/175	34/7729	0.179239	0.799162	ENSMUSG00000000183/ENSMUSG00000027665	Fgf6/Pik3ca	14177/18706	2	0		2	ENSMUSG00000000183/ENSMUSG00000027665
R-MMU-114604	GPVI-mediated activation cascade	2/175	34/7729	0.179239	0.799162	ENSMUSG00000027665/ENSMUSG00000028583	Pik3ca/Pdpn	18706/14726	2	0		2	ENSMUSG00000027665/ENSMUSG00000028583
R-MMU-157858	Gap junction trafficking and regulation	2/175	34/7729	0.179239	0.799162	ENSMUSG00000047547/ENSMUSG00000057123	Cltb/Gja5	74325/14613	2	1	ENSMUSG00000047547	1	ENSMUSG00000057123
R-MMU-6804757	Regulation of TP53 Degradation	2/175	34/7729	0.179239	0.799162	ENSMUSG00000054387/ENSMUSG00000020696	Mdm4/Rffl	17248/67338	2	0		2	ENSMUSG00000054387/ENSMUSG00000020696
R-MMU-6806003	Regulation of TP53 Expression and Degradation	2/175	34/7729	0.179239	0.799162	ENSMUSG00000054387/ENSMUSG00000020696	Mdm4/Rffl	17248/67338	2	0		2	ENSMUSG00000054387/ENSMUSG00000020696
R-MMU-112316	Neuronal System	9/175	279/7729	0.181364	0.799162	ENSMUSG00000030600/ENSMUSG00000027895/ENSMUSG00000029212/ENSMUSG00000017412/ENSMUSG00000068206/ENSMUSG00000020882/ENSMUSG00000033998/ENSMUSG00000028051/ENSMUSG00000033854	Lrfn1/Kcnc4/Gabrb1/Cacnb4/Pick1/Cacnb1/Kcnk1/Hcn3/Kcnk10	80749/99738/14400/12298/18693/12295/16525/15168/72258	9	3	ENSMUSG00000027895/ENSMUSG00000068206/ENSMUSG00000020882	6	ENSMUSG00000030600/ENSMUSG00000029212/ENSMUSG00000017412/ENSMUSG00000033998/ENSMUSG00000028051/ENSMUSG00000033854
R-MMU-112399	IRS-mediated signalling	2/175	35/7729	0.187436	0.799162	ENSMUSG00000000183/ENSMUSG00000027665	Fgf6/Pik3ca	14177/18706	2	0		2	ENSMUSG00000000183/ENSMUSG00000027665
R-MMU-2129379	Molecules associated with elastic fibres	2/175	35/7729	0.187436	0.799162	ENSMUSG00000048222/ENSMUSG00000027358	Mfap1b/Bmp2	100034361/12156	2	1	ENSMUSG00000048222	1	ENSMUSG00000027358
R-MMU-74158	RNA Polymerase III Transcription	2/175	35/7729	0.187436	0.799162	ENSMUSG00000014767/ENSMUSG00000011837	Tbp/Snapc2	21374/102209	2	1	ENSMUSG00000011837	1	ENSMUSG00000014767
R-MMU-76046	RNA Polymerase III Transcription Initiation	2/175	35/7729	0.187436	0.799162	ENSMUSG00000014767/ENSMUSG00000011837	Tbp/Snapc2	21374/102209	2	1	ENSMUSG00000011837	1	ENSMUSG00000014767
R-MMU-3371453	Regulation of HSF1-mediated heat shock response	3/175	67/7729	0.193456	0.799162	ENSMUSG00000026864/ENSMUSG00000032932/ENSMUSG00000029131	Hspa5/Hspa13/Dnajb6	14828/110920/23950	3	1	ENSMUSG00000029131	2	ENSMUSG00000026864/ENSMUSG00000032932
R-MMU-5173214	O-glycosylation of TSR domain-containing proteins	2/175	36/7729	0.195685	0.799162	ENSMUSG00000031994/ENSMUSG00000022893	Adamts8/Adamts1	30806/11504	2	0		2	ENSMUSG00000031994/ENSMUSG00000022893
R-MMU-8853659	RET signaling	2/175	36/7729	0.195685	0.799162	ENSMUSG00000002664/ENSMUSG00000027665	Pspn/Pik3ca	19197/18706	2	1	ENSMUSG00000002664	1	ENSMUSG00000027665
R-MMU-190375	FGFR2c ligand binding and activation	1/175	7729-10-01	0.204797	0.799162	ENSMUSG00000000183	Fgf6	14177	1	0		1	ENSMUSG00000000183
R-MMU-190873	Gap junction degradation	1/175	7729-10-01	0.204797	0.799162	ENSMUSG00000047547	Cltb	74325	1	1	ENSMUSG00000047547	0
R-MMU-193697	p75NTR regulates axonogenesis	1/175	7729-10-01	0.204797	0.799162	ENSMUSG00000036634	Mag	17136	1	0		1	ENSMUSG00000036634
R-MMU-4641265	Repression of WNT target genes	1/175	7729-10-01	0.204797	0.799162	ENSMUSG00000008305	Tle1	21885	1	0		1	ENSMUSG00000008305
R-MMU-71240	Tryptophan catabolism	1/175	7729-10-01	0.204797	0.799162	ENSMUSG00000028011	Tdo2	56720	1	0		1	ENSMUSG00000028011
R-MMU-877312	Regulation of IFNG signaling	1/175	7729-10-01	0.204797	0.799162	ENSMUSG00000032405	Pias1	56469	1	0		1	ENSMUSG00000032405
R-MMU-2428928	IRS-related events triggered by IGF1R	2/175	38/7729	0.212311	0.799162	ENSMUSG00000000183/ENSMUSG00000027665	Fgf6/Pik3ca	14177/18706	2	0		2	ENSMUSG00000000183/ENSMUSG00000027665
R-MMU-195721	Signaling by WNT	8/175	253/7729	0.214774	0.799162	ENSMUSG00000024575/ENSMUSG00000047547/ENSMUSG00000101972/ENSMUSG00000008305/ENSMUSG00000010797/ENSMUSG00000030201/ENSMUSG00000099583/ENSMUSG00000049932	Pde6a/Cltb/Hist1h3i/Tle1/Wnt2/Lrp6/Hist1h3d/H2afx	225600/74325/319153/21885/22413/16974/319149/15270	8	2	ENSMUSG00000024575/ENSMUSG00000047547	6	ENSMUSG00000101972/ENSMUSG00000008305/ENSMUSG00000010797/ENSMUSG00000030201/ENSMUSG00000099583/ENSMUSG00000049932
R-MMU-177929	Signaling by EGFR	2/175	39/7729	0.220676	0.799162	ENSMUSG00000027665/ENSMUSG00000026718	Pik3ca/Stam	18706/20844	2	0		2	ENSMUSG00000027665/ENSMUSG00000026718
R-MMU-2428924	IGF1R signaling cascade	2/175	39/7729	0.220676	0.799162	ENSMUSG00000000183/ENSMUSG00000027665	Fgf6/Pik3ca	14177/18706	2	0		2	ENSMUSG00000000183/ENSMUSG00000027665
R-MMU-180292	GAB1 signalosome	1/175	7729-11-01	0.222825	0.799162	ENSMUSG00000027665	Pik3ca	18706	1	0		1	ENSMUSG00000027665
R-MMU-190242	FGFR1 ligand binding and activation	1/175	7729-11-01	0.222825	0.799162	ENSMUSG00000000183	Fgf6	14177	1	0		1	ENSMUSG00000000183
R-MMU-196108	Pregnenolone biosynthesis	1/175	7729-11-01	0.222825	0.799162	ENSMUSG00000079608	Stard6	170461	1	0		1	ENSMUSG00000079608
R-MMU-211979	Eicosanoids	1/175	7729-11-01	0.222825	0.799162	ENSMUSG00000029925	Tbxas1	21391	1	0		1	ENSMUSG00000029925
R-MMU-418359	Reduction of cytosolic Ca++ levels	1/175	7729-11-01	0.222825	0.799162	ENSMUSG00000030302	Atp2b2	11941	1	0		1	ENSMUSG00000030302
R-MMU-435354	Zinc transporters	1/175	7729-11-01	0.222825	0.799162	ENSMUSG00000021629	Slc30a5	69048	1	0		1	ENSMUSG00000021629
R-MMU-5140745	WNT5A-dependent internalization of FZD2, FZD5 and ROR2	1/175	7729-11-01	0.222825	0.799162	ENSMUSG00000047547	Cltb	74325	1	1	ENSMUSG00000047547	0
R-MMU-5668599	RHO GTPases Activate NADPH Oxidases	1/175	7729-11-01	0.222825	0.799162	ENSMUSG00000031257	Nox1	237038	1	1	ENSMUSG00000031257	0
R-MMU-68689	CDC6 association with the ORC:origin complex	1/175	7729-11-01	0.222825	0.799162	ENSMUSG00000027490	E2f1	13555	1	0		1	ENSMUSG00000027490
R-MMU-73621	Pyrimidine catabolism	1/175	7729-11-01	0.222825	0.799162	ENSMUSG00000020736	Nt5c	50773	1	0		1	ENSMUSG00000020736
R-MMU-9020956	Interleukin-27 signaling	1/175	7729-11-01	0.222825	0.799162	ENSMUSG00000020368	Canx	12330	1	0		1	ENSMUSG00000020368
R-MMU-977068	Termination of O-glycan biosynthesis	1/175	7729-11-01	0.222825	0.799162	ENSMUSG00000031749	St3gal2	20444	1	0		1	ENSMUSG00000031749
R-MMU-6807505	RNA polymerase II transcribes snRNA genes	3/175	73/7729	0.228864	0.799162	ENSMUSG00000014767/ENSMUSG00000011837/ENSMUSG00000018068	Tbp/Snapc2/Ints2	21374/102209/70422	3	1	ENSMUSG00000011837	2	ENSMUSG00000014767/ENSMUSG00000018068
R-MMU-2172127	DAP12 interactions	2/175	40/7729	0.229068	0.799162	ENSMUSG00000030167/ENSMUSG00000027665	Klrc1/Pik3ca	16641/18706	2	0		2	ENSMUSG00000030167/ENSMUSG00000027665
R-MMU-2404192	Signaling by Type 1 Insulin-like Growth Factor 1 Receptor (IGF1R)	2/175	40/7729	0.229068	0.799162	ENSMUSG00000000183/ENSMUSG00000027665	Fgf6/Pik3ca	14177/18706	2	0		2	ENSMUSG00000000183/ENSMUSG00000027665
R-MMU-74751	Insulin receptor signalling cascade	2/175	40/7729	0.229068	0.799162	ENSMUSG00000000183/ENSMUSG00000027665	Fgf6/Pik3ca	14177/18706	2	0		2	ENSMUSG00000000183/ENSMUSG00000027665
R-MMU-69618	Mitotic Spindle Checkpoint	4/175	109/7729	0.233439	0.799162	ENSMUSG00000050621/ENSMUSG00000026605/ENSMUSG00000090733/ENSMUSG00000040549	Rps27rt/Cenpf/Rps27/Ckap5	100043813/108000/57294/75786	4	1	ENSMUSG00000090733	3	ENSMUSG00000050621/ENSMUSG00000026605/ENSMUSG00000040549
R-MMU-3214842	HDMs demethylate histones	2/175	41/7729	0.237481	0.799162	ENSMUSG00000101972/ENSMUSG00000099583	Hist1h3i/Hist1h3d	319153/319149	2	0		2	ENSMUSG00000101972/ENSMUSG00000099583
R-MMU-5620920	Cargo trafficking to the periciliary membrane	2/175	41/7729	0.237481	0.799162	ENSMUSG00000044933/ENSMUSG00000006464	Sstr3/Bbs1	20607/52028	2	1	ENSMUSG00000044933	1	ENSMUSG00000006464
R-MMU-69231	Cyclin D associated events in G1	2/175	41/7729	0.237481	0.799162	ENSMUSG00000054115/ENSMUSG00000027490	Skp2/E2f1	27401/13555	2	0		2	ENSMUSG00000054115/ENSMUSG00000027490
R-MMU-69236	G1 Phase	2/175	41/7729	0.237481	0.799162	ENSMUSG00000054115/ENSMUSG00000027490	Skp2/E2f1	27401/13555	2	0		2	ENSMUSG00000054115/ENSMUSG00000027490
R-MMU-111447	Activation of BAD and translocation to mitochondria	1/175	7729-12-01	0.240447	0.799162	ENSMUSG00000047281	Sfn	55948	1	1	ENSMUSG00000047281	0
R-MMU-202430	Translocation of ZAP-70 to Immunological synapse	1/175	7729-12-01	0.240447	0.799162	ENSMUSG00000032094	Cd3d	12500	1	0		1	ENSMUSG00000032094
R-MMU-264876	Insulin processing	1/175	7729-12-01	0.240447	0.799162	ENSMUSG00000021629	Slc30a5	69048	1	0		1	ENSMUSG00000021629
R-MMU-3134975	Regulation of innate immune responses to cytosolic DNA	1/175	7729-12-01	0.240447	0.799162	ENSMUSG00000021494	Ddx41	72935	1	0		1	ENSMUSG00000021494
R-MMU-389359	CD28 dependent Vav1 pathway	1/175	7729-12-01	0.240447	0.799162	ENSMUSG00000026012	Cd28	12487	1	0		1	ENSMUSG00000026012
R-MMU-5654219	Phospholipase C-mediated cascade: FGFR1	1/175	7729-12-01	0.240447	0.799162	ENSMUSG00000000183	Fgf6	14177	1	0		1	ENSMUSG00000000183
R-MMU-6804759	Regulation of TP53 Activity through Association with Co-factors	1/175	7729-12-01	0.240447	0.799162	ENSMUSG00000040734	Ppp1r13l	333654	1	1	ENSMUSG00000040734	0
R-MMU-75035	Chk1/Chk2(Cds1) mediated inactivation of Cyclin B:Cdk1 complex	1/175	7729-12-01	0.240447	0.799162	ENSMUSG00000047281	Sfn	55948	1	1	ENSMUSG00000047281	0
R-MMU-8984722	Interleukin-35 Signalling	1/175	7729-12-01	0.240447	0.799162	ENSMUSG00000020368	Canx	12330	1	0		1	ENSMUSG00000020368
R-MMU-1280215	Cytokine Signaling in Immune system	10/175	341/7729	0.244069	0.799162	ENSMUSG00000021250/ENSMUSG00000052684/ENSMUSG00000020048/ENSMUSG00000078735/ENSMUSG00000020368/ENSMUSG00000032405/ENSMUSG00000101972/ENSMUSG00000027665/ENSMUSG00000031289/ENSMUSG00000099583	Fos/Jun/Hsp90b1/Il11ra2/Canx/Pias1/Hist1h3i/Pik3ca/Il13ra2/Hist1h3d	14281/16476/22027/16158/12330/56469/319153/18706/16165/319149	10	0		10	ENSMUSG00000021250/ENSMUSG00000052684/ENSMUSG00000020048/ENSMUSG00000078735/ENSMUSG00000020368/ENSMUSG00000032405/ENSMUSG00000101972/ENSMUSG00000027665/ENSMUSG00000031289/ENSMUSG00000099583
R-MMU-3700989	Transcriptional Regulation by TP53	8/175	263/7729	0.245599	0.799162	ENSMUSG00000047281/ENSMUSG00000054387/ENSMUSG00000067713/ENSMUSG00000037343/ENSMUSG00000020696/ENSMUSG00000031540/ENSMUSG00000040734/ENSMUSG00000014767	Sfn/Mdm4/Prkag1/Taf2/Rffl/Kat6a/Ppp1r13l/Tbp	55948/17248/19082/319944/67338/244349/333654/21374	8	3	ENSMUSG00000047281/ENSMUSG00000067713/ENSMUSG00000040734	5	ENSMUSG00000054387/ENSMUSG00000037343/ENSMUSG00000020696/ENSMUSG00000031540/ENSMUSG00000014767
R-MMU-1566948	Elastic fibre formation	2/175	42/7729	0.245911	0.799162	ENSMUSG00000048222/ENSMUSG00000027358	Mfap1b/Bmp2	100034361/12156	2	1	ENSMUSG00000048222	1	ENSMUSG00000027358
R-MMU-5654743	Signaling by FGFR4	2/175	42/7729	0.245911	0.799162	ENSMUSG00000000183/ENSMUSG00000027665	Fgf6/Pik3ca	14177/18706	2	0		2	ENSMUSG00000000183/ENSMUSG00000027665
R-MMU-6806834	Signaling by MET	3/175	76/7729	0.247008	0.799162	ENSMUSG00000001249/ENSMUSG00000027665/ENSMUSG00000026718	Hpn/Pik3ca/Stam	15451/18706/20844	3	1	ENSMUSG00000001249	2	ENSMUSG00000027665/ENSMUSG00000026718
R-MMU-69620	Cell Cycle Checkpoints	8/175	265/7729	0.251938	0.799162	ENSMUSG00000050621/ENSMUSG00000047281/ENSMUSG00000026605/ENSMUSG00000054387/ENSMUSG00000090733/ENSMUSG00000032477/ENSMUSG00000040549/ENSMUSG00000049932	Rps27rt/Sfn/Cenpf/Mdm4/Rps27/Cdc25a/Ckap5/H2afx	100043813/55948/108000/17248/57294/12530/75786/15270	8	2	ENSMUSG00000047281/ENSMUSG00000090733	6	ENSMUSG00000050621/ENSMUSG00000026605/ENSMUSG00000054387/ENSMUSG00000032477/ENSMUSG00000040549/ENSMUSG00000049932
R-MMU-2559582	Senescence-Associated Secretory Phenotype (SASP)	3/175	77/7729	0.253107	0.799162	ENSMUSG00000101972/ENSMUSG00000099583/ENSMUSG00000049932	Hist1h3i/Hist1h3d/H2afx	319153/319149/15270	3	0		3	ENSMUSG00000101972/ENSMUSG00000099583/ENSMUSG00000049932
R-MMU-5654741	Signaling by FGFR3	2/175	43/7729	0.254352	0.799162	ENSMUSG00000000183/ENSMUSG00000027665	Fgf6/Pik3ca	14177/18706	2	0		2	ENSMUSG00000000183/ENSMUSG00000027665
R-MMU-72689	Formation of a pool of free 40S subunits	2/175	43/7729	0.254352	0.799162	ENSMUSG00000050621/ENSMUSG00000090733	Rps27rt/Rps27	100043813/57294	2	1	ENSMUSG00000090733	1	ENSMUSG00000050621
R-MMU-1679131	Trafficking and processing of endosomal TLR	1/175	13/7729	0.257672	0.799162	ENSMUSG00000020048	Hsp90b1	22027	1	0		1	ENSMUSG00000020048
R-MMU-3232118	SUMOylation of transcription factors	1/175	13/7729	0.257672	0.799162	ENSMUSG00000032405	Pias1	56469	1	0		1	ENSMUSG00000032405
R-MMU-391903	Eicosanoid ligand-binding receptors	1/175	13/7729	0.257672	0.799162	ENSMUSG00000019464	Ptger1	19216	1	0		1	ENSMUSG00000019464
R-MMU-422085	Synthesis, secretion, and deacylation of Ghrelin	1/175	13/7729	0.257672	0.799162	ENSMUSG00000064177	Ghrl	58991	1	1	ENSMUSG00000064177	0
R-MMU-430039	mRNA decay by 5' to 3' exoribonuclease	1/175	13/7729	0.257672	0.799162	ENSMUSG00000032097	Ddx6	13209	1	0		1	ENSMUSG00000032097
R-MMU-442660	Na+/Cl- dependent neurotransmitter transporters	1/175	13/7729	0.257672	0.799162	ENSMUSG00000028542	Slc6a9	14664	1	0		1	ENSMUSG00000028542
R-MMU-73776	RNA Polymerase II Promoter Escape	2/175	44/7729	0.2628	0.799162	ENSMUSG00000037343/ENSMUSG00000014767	Taf2/Tbp	319944/21374	2	0		2	ENSMUSG00000037343/ENSMUSG00000014767
R-MMU-73779	RNA Polymerase II Transcription Pre-Initiation And Promoter Opening	2/175	44/7729	0.2628	0.799162	ENSMUSG00000037343/ENSMUSG00000014767	Taf2/Tbp	319944/21374	2	0		2	ENSMUSG00000037343/ENSMUSG00000014767
R-MMU-75953	RNA Polymerase II Transcription Initiation	2/175	44/7729	0.2628	0.799162	ENSMUSG00000037343/ENSMUSG00000014767	Taf2/Tbp	319944/21374	2	0		2	ENSMUSG00000037343/ENSMUSG00000014767
R-MMU-76042	RNA Polymerase II Transcription Initiation And Promoter Clearance	2/175	44/7729	0.2628	0.799162	ENSMUSG00000037343/ENSMUSG00000014767	Taf2/Tbp	319944/21374	2	0		2	ENSMUSG00000037343/ENSMUSG00000014767
R-MMU-913709	O-linked glycosylation of mucins	2/175	44/7729	0.2628	0.799162	ENSMUSG00000031749/ENSMUSG00000026828	St3gal2/Galnt5	20444/241391	2	0		2	ENSMUSG00000031749/ENSMUSG00000026828
R-MMU-1187000	Fertilization	1/175	14/7729	0.274508	0.799162	ENSMUSG00000064267	Hvcn1	74096	1	0		1	ENSMUSG00000064267
R-MMU-140534	Ligand-dependent caspase activation	1/175	14/7729	0.274508	0.799162	ENSMUSG00000039304	Tnfsf10	22035	1	0		1	ENSMUSG00000039304
R-MMU-1474165	Reproduction	1/175	14/7729	0.274508	0.799162	ENSMUSG00000064267	Hvcn1	74096	1	0		1	ENSMUSG00000064267
R-MMU-202427	Phosphorylation of CD3 and TCR zeta chains	1/175	14/7729	0.274508	0.799162	ENSMUSG00000032094	Cd3d	12500	1	0		1	ENSMUSG00000032094
R-MMU-5099900	WNT5A-dependent internalization of FZD4	1/175	14/7729	0.274508	0.799162	ENSMUSG00000047547	Cltb	74325	1	1	ENSMUSG00000047547	0
R-MMU-5654221	Phospholipase C-mediated cascade; FGFR2	1/175	14/7729	0.274508	0.799162	ENSMUSG00000000183	Fgf6	14177	1	0		1	ENSMUSG00000000183
R-MMU-5654719	SHC-mediated cascade:FGFR4	1/175	14/7729	0.274508	0.799162	ENSMUSG00000000183	Fgf6	14177	1	0		1	ENSMUSG00000000183
R-MMU-2500257	Resolution of Sister Chromatid Cohesion	4/175	119/7729	0.283313	0.799162	ENSMUSG00000050621/ENSMUSG00000026605/ENSMUSG00000090733/ENSMUSG00000040549	Rps27rt/Cenpf/Rps27/Ckap5	100043813/108000/57294/75786	4	1	ENSMUSG00000090733	3	ENSMUSG00000050621/ENSMUSG00000026605/ENSMUSG00000040549
R-MMU-5578749	Transcriptional regulation by small RNAs	3/175	82/7729	0.283889	0.799162	ENSMUSG00000101972/ENSMUSG00000099583/ENSMUSG00000049932	Hist1h3i/Hist1h3d/H2afx	319153/319149/15270	3	0		3	ENSMUSG00000101972/ENSMUSG00000099583/ENSMUSG00000049932
R-MMU-3247509	Chromatin modifying enzymes	5/175	158/7729	0.287418	0.799162	ENSMUSG00000028927/ENSMUSG00000101972/ENSMUSG00000031540/ENSMUSG00000099583/ENSMUSG00000049932	Padi2/Hist1h3i/Kat6a/Hist1h3d/H2afx	18600/319153/244349/319149/15270	5	0		5	ENSMUSG00000028927/ENSMUSG00000101972/ENSMUSG00000031540/ENSMUSG00000099583/ENSMUSG00000049932
R-MMU-4839726	Chromatin organization	5/175	158/7729	0.287418	0.799162	ENSMUSG00000028927/ENSMUSG00000101972/ENSMUSG00000031540/ENSMUSG00000099583/ENSMUSG00000049932	Padi2/Hist1h3i/Kat6a/Hist1h3d/H2afx	18600/319153/244349/319149/15270	5	0		5	ENSMUSG00000028927/ENSMUSG00000101972/ENSMUSG00000031540/ENSMUSG00000099583/ENSMUSG00000049932
R-MMU-72695	Formation of the ternary complex, and subsequently, the 43S complex	2/175	47/7729	0.288136	0.799162	ENSMUSG00000050621/ENSMUSG00000090733	Rps27rt/Rps27	100043813/57294	2	1	ENSMUSG00000090733	1	ENSMUSG00000050621
R-MMU-3371556	Cellular response to heat stress	3/175	83/7729	0.290089	0.799162	ENSMUSG00000026864/ENSMUSG00000032932/ENSMUSG00000029131	Hspa5/Hspa13/Dnajb6	14828/110920/23950	3	1	ENSMUSG00000029131	2	ENSMUSG00000026864/ENSMUSG00000032932
R-MMU-190241	FGFR2 ligand binding and activation	1/175	15/7729	0.290964	0.799162	ENSMUSG00000000183	Fgf6	14177	1	0		1	ENSMUSG00000000183
R-MMU-1963642	PI3K events in ERBB2 signaling	1/175	15/7729	0.290964	0.799162	ENSMUSG00000027665	Pik3ca	18706	1	0		1	ENSMUSG00000027665
R-MMU-2730905	Role of LAT2/NTAL/LAB on calcium mobilization	1/175	15/7729	0.290964	0.799162	ENSMUSG00000027665	Pik3ca	18706	1	0		1	ENSMUSG00000027665
R-MMU-389948	PD-1 signaling	1/175	15/7729	0.290964	0.799162	ENSMUSG00000032094	Cd3d	12500	1	0		1	ENSMUSG00000032094
R-MMU-416993	Trafficking of GluR2-containing AMPA receptors	1/175	15/7729	0.290964	0.799162	ENSMUSG00000068206	Pick1	18693	1	1	ENSMUSG00000068206	0
R-MMU-429958	mRNA decay by 3' to 5' exoribonuclease	1/175	15/7729	0.290964	0.799162	ENSMUSG00000028322	Exosc3	66362	1	0		1	ENSMUSG00000028322
R-MMU-5654710	PI-3K cascade:FGFR3	1/175	15/7729	0.290964	0.799162	ENSMUSG00000027665	Pik3ca	18706	1	0		1	ENSMUSG00000027665
R-MMU-5675482	Regulation of necroptotic cell death	1/175	15/7729	0.290964	0.799162	ENSMUSG00000039304	Tnfsf10	22035	1	0		1	ENSMUSG00000039304
R-MMU-6811558	PI5P, PP2A and IER3 Regulate PI3K/AKT Signaling	3/175	84/7729	0.296299	0.799162	ENSMUSG00000026012/ENSMUSG00000000183/ENSMUSG00000027665	Cd28/Fgf6/Pik3ca	12487/14177/18706	3	0		3	ENSMUSG00000026012/ENSMUSG00000000183/ENSMUSG00000027665
R-MMU-2980736	Peptide hormone metabolism	2/175	48/7729	0.296565	0.799162	ENSMUSG00000064177/ENSMUSG00000021629	Ghrl/Slc30a5	58991/69048	2	1	ENSMUSG00000064177	1	ENSMUSG00000021629
R-MMU-5628897	TP53 Regulates Metabolic Genes	2/175	48/7729	0.296565	0.799162	ENSMUSG00000047281/ENSMUSG00000067713	Sfn/Prkag1	55948/19082	2	2	ENSMUSG00000047281/ENSMUSG00000067713	0
R-MMU-5654736	Signaling by FGFR1	2/175	48/7729	0.296565	0.799162	ENSMUSG00000000183/ENSMUSG00000027665	Fgf6/Pik3ca	14177/18706	2	0		2	ENSMUSG00000000183/ENSMUSG00000027665
R-MMU-6805567	Keratinization	2/175	49/7729	0.30498	0.799162	ENSMUSG00000087303/ENSMUSG00000019851	Lipo2/Perp	101055671/64058	2	2	ENSMUSG00000087303/ENSMUSG00000019851	0
R-MMU-6809371	Formation of the cornified envelope	2/175	49/7729	0.30498	0.799162	ENSMUSG00000087303/ENSMUSG00000019851	Lipo2/Perp	101055671/64058	2	2	ENSMUSG00000087303/ENSMUSG00000019851	0
R-MMU-1369062	ABC transporters in lipid homeostasis	1/175	16/7729	0.307049	0.799162	ENSMUSG00000035722	Abca7	27403	1	1	ENSMUSG00000035722	0
R-MMU-2559585	Oncogene Induced Senescence	1/175	16/7729	0.307049	0.799162	ENSMUSG00000054387	Mdm4	17248	1	0		1	ENSMUSG00000054387
R-MMU-450385	Butyrate Response Factor 1 (BRF1) binds and destabilizes mRNA	1/175	16/7729	0.307049	0.799162	ENSMUSG00000028322	Exosc3	66362	1	0		1	ENSMUSG00000028322
R-MMU-877300	Interferon gamma signaling	1/175	16/7729	0.307049	0.799162	ENSMUSG00000032405	Pias1	56469	1	0		1	ENSMUSG00000032405
R-MMU-416476	G alpha (q) signalling events	5/175	164/7729	0.314041	0.799162	ENSMUSG00000019464/ENSMUSG00000021108/ENSMUSG00000027665/ENSMUSG00000021799/ENSMUSG00000064177	Ptger1/Prkch/Pik3ca/Opn4/Ghrl	19216/18755/18706/30044/58991	5	2	ENSMUSG00000021799/ENSMUSG00000064177	3	ENSMUSG00000019464/ENSMUSG00000021108/ENSMUSG00000027665
R-MMU-8856828	Clathrin-mediated endocytosis	4/175	126/7729	0.319141	0.799162	ENSMUSG00000040276/ENSMUSG00000047547/ENSMUSG00000026718/ENSMUSG00000032094	Pacsin1/Cltb/Stam/Cd3d	23969/74325/20844/12500	4	1	ENSMUSG00000047547	3	ENSMUSG00000040276/ENSMUSG00000026718/ENSMUSG00000032094
R-MMU-8856825	Cargo recognition for clathrin-mediated endocytosis	3/175	88/7729	0.321207	0.799162	ENSMUSG00000047547/ENSMUSG00000026718/ENSMUSG00000032094	Cltb/Stam/Cd3d	74325/20844/12500	3	1	ENSMUSG00000047547	2	ENSMUSG00000026718/ENSMUSG00000032094
R-MMU-162710	Synthesis of glycosylphosphatidylinositol (GPI)	1/175	17/7729	0.322772	0.799162	ENSMUSG00000014245	Pigl	327942	1	0		1	ENSMUSG00000014245
R-MMU-210993	Tie2 Signaling	1/175	17/7729	0.322772	0.799162	ENSMUSG00000027665	Pik3ca	18706	1	0		1	ENSMUSG00000027665
R-MMU-447115	Interleukin-12 family signaling	1/175	17/7729	0.322772	0.799162	ENSMUSG00000020368	Canx	12330	1	0		1	ENSMUSG00000020368
R-MMU-4641263	Regulation of FZD by ubiquitination	1/175	17/7729	0.322772	0.799162	ENSMUSG00000030201	Lrp6	16974	1	0		1	ENSMUSG00000030201
R-MMU-5213460	RIPK1-mediated regulated necrosis	1/175	17/7729	0.322772	0.799162	ENSMUSG00000039304	Tnfsf10	22035	1	0		1	ENSMUSG00000039304
R-MMU-5218859	Regulated Necrosis	1/175	17/7729	0.322772	0.799162	ENSMUSG00000039304	Tnfsf10	22035	1	0		1	ENSMUSG00000039304
R-MMU-5357769	Caspase activation via extrinsic apoptotic signalling pathway	1/175	17/7729	0.322772	0.799162	ENSMUSG00000039304	Tnfsf10	22035	1	0		1	ENSMUSG00000039304
R-MMU-5654688	SHC-mediated cascade:FGFR1	1/175	17/7729	0.322772	0.799162	ENSMUSG00000000183	Fgf6	14177	1	0		1	ENSMUSG00000000183
R-MMU-6788467	IL-6-type cytokine receptor ligand interactions	1/175	17/7729	0.322772	0.799162	ENSMUSG00000078735	Il11ra2	16158	1	0		1	ENSMUSG00000078735
R-MMU-6804760	Regulation of TP53 Activity through Methylation	1/175	17/7729	0.322772	0.799162	ENSMUSG00000054387	Mdm4	17248	1	0		1	ENSMUSG00000054387
R-MMU-72649	Translation initiation complex formation	2/175	52/7729	0.330102	0.799162	ENSMUSG00000050621/ENSMUSG00000090733	Rps27rt/Rps27	100043813/57294	2	1	ENSMUSG00000090733	1	ENSMUSG00000050621
R-MMU-72702	Ribosomal scanning and start codon recognition	2/175	52/7729	0.330102	0.799162	ENSMUSG00000050621/ENSMUSG00000090733	Rps27rt/Rps27	100043813/57294	2	1	ENSMUSG00000090733	1	ENSMUSG00000050621
R-MMU-917937	Iron uptake and transport	2/175	52/7729	0.330102	0.799162	ENSMUSG00000066595/ENSMUSG00000038023	Flvcr1/Atp6v0a2	226844/21871	2	0		2	ENSMUSG00000066595/ENSMUSG00000038023
R-MMU-425393	Transport of inorganic cations/anions and amino acids/oligopeptides	3/175	90/7729	0.333676	0.799162	ENSMUSG00000034452/ENSMUSG00000024737/ENSMUSG00000006574	Slc24a1/Slc15a3/Slc4a1	214111/65221/20533	3	0		3	ENSMUSG00000034452/ENSMUSG00000024737/ENSMUSG00000006574
R-MMU-114452	Activation of BH3-only proteins	1/175	18/7729	0.338139	0.799162	ENSMUSG00000047281	Sfn	55948	1	1	ENSMUSG00000047281	0
R-MMU-140875	Common Pathway of Fibrin Clot Formation	1/175	18/7729	0.338139	0.799162	ENSMUSG00000026715	Serpinc1	11905	1	1	ENSMUSG00000026715	0
R-MMU-211981	Xenobiotics	1/175	18/7729	0.338139	0.799162	ENSMUSG00000019256	Ahr	11622	1	0		1	ENSMUSG00000019256
R-MMU-74259	Purine catabolism	1/175	18/7729	0.338139	0.799162	ENSMUSG00000020736	Nt5c	50773	1	0		1	ENSMUSG00000020736
R-MMU-156827	L13a-mediated translational silencing of Ceruloplasmin expression	2/175	53/7729	0.338424	0.799162	ENSMUSG00000050621/ENSMUSG00000090733	Rps27rt/Rps27	100043813/57294	2	1	ENSMUSG00000090733	1	ENSMUSG00000050621
R-MMU-72662	Activation of the mRNA upon binding of the cap-binding complex and eIFs, and subsequent binding to 43S	2/175	53/7729	0.338424	0.799162	ENSMUSG00000050621/ENSMUSG00000090733	Rps27rt/Rps27	100043813/57294	2	1	ENSMUSG00000090733	1	ENSMUSG00000050621
R-MMU-211000	Gene Silencing by RNA	3/175	91/7729	0.339908	0.799162	ENSMUSG00000101972/ENSMUSG00000099583/ENSMUSG00000049932	Hist1h3i/Hist1h3d/H2afx	319153/319149/15270	3	0		3	ENSMUSG00000101972/ENSMUSG00000099583/ENSMUSG00000049932
R-MMU-8953897	Cellular responses to external stimuli	11/175	416/7729	0.341737	0.799162	ENSMUSG00000021250/ENSMUSG00000052684/ENSMUSG00000026864/ENSMUSG00000031760/ENSMUSG00000101972/ENSMUSG00000054387/ENSMUSG00000032932/ENSMUSG00000067713/ENSMUSG00000029131/ENSMUSG00000099583/ENSMUSG00000049932	Fos/Jun/Hspa5/Mt3/Hist1h3i/Mdm4/Hspa13/Prkag1/Dnajb6/Hist1h3d/H2afx	14281/16476/14828/17751/319153/17248/110920/19082/23950/319149/15270	11	2	ENSMUSG00000067713/ENSMUSG00000029131	9	ENSMUSG00000021250/ENSMUSG00000052684/ENSMUSG00000026864/ENSMUSG00000031760/ENSMUSG00000101972/ENSMUSG00000054387/ENSMUSG00000032932/ENSMUSG00000099583/ENSMUSG00000049932
R-MMU-983231	Factors involved in megakaryocyte development and platelet production	4/175	131/7729	0.344961	0.799162	ENSMUSG00000052305/ENSMUSG00000101972/ENSMUSG00000073940/ENSMUSG00000099583	Hbb-bs/Hist1h3i/Hbb-bt/Hist1h3d	100503605/319153/101488143/319149	4	0		4	ENSMUSG00000052305/ENSMUSG00000101972/ENSMUSG00000073940/ENSMUSG00000099583
R-MMU-450294	MAP kinase activation	2/175	54/7729	0.346715	0.799162	ENSMUSG00000021250/ENSMUSG00000052684	Fos/Jun	14281/16476	2	0		2	ENSMUSG00000021250/ENSMUSG00000052684
R-MMU-140837	Intrinsic Pathway of Fibrin Clot Formation	1/175	19/7729	0.35316	0.799162	ENSMUSG00000026715	Serpinc1	11905	1	1	ENSMUSG00000026715	0
R-MMU-2022870	Chondroitin sulfate biosynthesis	1/175	19/7729	0.35316	0.799162	ENSMUSG00000037347	Chst7	60322	1	0		1	ENSMUSG00000037347
R-MMU-3238698	WNT ligand biogenesis and trafficking	1/175	19/7729	0.35316	0.799162	ENSMUSG00000010797	Wnt2	22413	1	0		1	ENSMUSG00000010797
R-MMU-425410	Metal ion SLC transporters	1/175	19/7729	0.35316	0.799162	ENSMUSG00000021629	Slc30a5	69048	1	0		1	ENSMUSG00000021629
R-MMU-5654699	SHC-mediated cascade:FGFR2	1/175	19/7729	0.35316	0.799162	ENSMUSG00000000183	Fgf6	14177	1	0		1	ENSMUSG00000000183
R-MMU-5620912	Anchoring of the basal body to the plasma membrane	3/175	94/7729	0.358579	0.799162	ENSMUSG00000024667/ENSMUSG00000068115/ENSMUSG00000040549	Tmem216/Ninl/Ckap5	68642/78177/75786	3	0		3	ENSMUSG00000024667/ENSMUSG00000068115/ENSMUSG00000040549
R-MMU-453274	Mitotic G2-G2/M phases	5/175	174/7729	0.359046	0.799162	ENSMUSG00000030763/ENSMUSG00000032477/ENSMUSG00000027490/ENSMUSG00000068115/ENSMUSG00000040549	Lcmt1/Cdc25a/E2f1/Ninl/Ckap5	30949/12530/13555/78177/75786	5	1	ENSMUSG00000030763	4	ENSMUSG00000032477/ENSMUSG00000027490/ENSMUSG00000068115/ENSMUSG00000040549
R-MMU-446219	Synthesis of substrates in N-glycan biosythesis	2/175	56/7729	0.363191	0.799162	ENSMUSG00000029992/ENSMUSG00000031749	Gfpt1/St3gal2	14583/20444	2	0		2	ENSMUSG00000029992/ENSMUSG00000031749
R-MMU-2514859	Inactivation, recovery and regulation of the phototransduction cascade	1/175	20/7729	0.367842	0.799162	ENSMUSG00000024575	Pde6a	225600	1	1	ENSMUSG00000024575	0
R-MMU-5223345	Miscellaneous transport and binding events	1/175	20/7729	0.367842	0.799162	ENSMUSG00000031232	Magt1	67075	1	0		1	ENSMUSG00000031232
R-MMU-6807004	Negative regulation of MET activity	1/175	20/7729	0.367842	0.799162	ENSMUSG00000026718	Stam	20844	1	0		1	ENSMUSG00000026718
R-MMU-75876	Synthesis of very long-chain fatty acyl-CoAs	1/175	20/7729	0.367842	0.799162	ENSMUSG00000035376	Hacd2	70757	1	0		1	ENSMUSG00000035376
R-MMU-912631	Regulation of signaling by CBL	1/175	20/7729	0.367842	0.799162	ENSMUSG00000027665	Pik3ca	18706	1	0		1	ENSMUSG00000027665
R-MMU-5617833	Cilium Assembly	5/175	177/7729	0.37262	0.799162	ENSMUSG00000024667/ENSMUSG00000044933/ENSMUSG00000068115/ENSMUSG00000006464/ENSMUSG00000040549	Tmem216/Sstr3/Ninl/Bbs1/Ckap5	68642/20607/78177/52028/75786	5	1	ENSMUSG00000044933	4	ENSMUSG00000024667/ENSMUSG00000068115/ENSMUSG00000006464/ENSMUSG00000040549
R-MMU-418594	G alpha (i) signalling events	7/175	261/7729	0.378666	0.799162	ENSMUSG00000023078/ENSMUSG00000096596/ENSMUSG00000024575/ENSMUSG00000073888/ENSMUSG00000073888/ENSMUSG00000044933/ENSMUSG00000029380	Cxcl13/Gm10591/Pde6a/Ccl27a/Ccl27b/Sstr3/Cxcl1	55985/100504239/225600/20301/100040048/20607/14825	7	4	ENSMUSG00000096596/ENSMUSG00000024575/ENSMUSG00000073888/ENSMUSG00000044933	2	ENSMUSG00000023078/ENSMUSG00000029380
R-MMU-3214841	PKMTs methylate histone lysines	2/175	58/7729	0.379511	0.799162	ENSMUSG00000101972/ENSMUSG00000099583	Hist1h3i/Hist1h3d	319153/319149	2	0		2	ENSMUSG00000101972/ENSMUSG00000099583
R-MMU-72737	Cap-dependent Translation Initiation	2/175	58/7729	0.379511	0.799162	ENSMUSG00000050621/ENSMUSG00000090733	Rps27rt/Rps27	100043813/57294	2	1	ENSMUSG00000090733	1	ENSMUSG00000050621
R-MMU-201681	TCF dependent signaling in response to WNT	5/175	179/7729	0.381673	0.799162	ENSMUSG00000101972/ENSMUSG00000008305/ENSMUSG00000030201/ENSMUSG00000099583/ENSMUSG00000049932	Hist1h3i/Tle1/Lrp6/Hist1h3d/H2afx	319153/21885/16974/319149/15270	5	0		5	ENSMUSG00000101972/ENSMUSG00000008305/ENSMUSG00000030201/ENSMUSG00000099583/ENSMUSG00000049932
R-MMU-1236974	ER-Phagosome pathway	1/175	21/7729	0.382192	0.799162	ENSMUSG00000003814	Calr	12317	1	0		1	ENSMUSG00000003814
R-MMU-2029485	Role of phospholipids in phagocytosis	1/175	21/7729	0.382192	0.799162	ENSMUSG00000027665	Pik3ca	18706	1	0		1	ENSMUSG00000027665
R-MMU-210991	Basigin interactions	1/175	21/7729	0.382192	0.799162	ENSMUSG00000036634	Mag	17136	1	0		1	ENSMUSG00000036634
R-MMU-211976	Endogenous sterols	1/175	21/7729	0.382192	0.799162	ENSMUSG00000019256	Ahr	11622	1	0		1	ENSMUSG00000019256
R-MMU-2514856	The phototransduction cascade	1/175	21/7729	0.382192	0.799162	ENSMUSG00000024575	Pde6a	225600	1	1	ENSMUSG00000024575	0
R-MMU-8849932	Synaptic adhesion-like molecules	1/175	21/7729	0.382192	0.799162	ENSMUSG00000030600	Lrfn1	80749	1	0		1	ENSMUSG00000030600
R-MMU-69278	Cell Cycle, Mitotic	12/175	474/7729	0.387277	0.799162	ENSMUSG00000050621/ENSMUSG00000030763/ENSMUSG00000026605/ENSMUSG00000101972/ENSMUSG00000090733/ENSMUSG00000054115/ENSMUSG00000032477/ENSMUSG00000027490/ENSMUSG00000068115/ENSMUSG00000099583/ENSMUSG00000040549/ENSMUSG00000049932	Rps27rt/Lcmt1/Cenpf/Hist1h3i/Rps27/Skp2/Cdc25a/E2f1/Ninl/Hist1h3d/Ckap5/H2afx	100043813/30949/108000/319153/57294/27401/12530/13555/78177/319149/75786/15270	12	2	ENSMUSG00000030763/ENSMUSG00000090733	10	ENSMUSG00000050621/ENSMUSG00000026605/ENSMUSG00000101972/ENSMUSG00000054115/ENSMUSG00000032477/ENSMUSG00000027490/ENSMUSG00000068115/ENSMUSG00000099583/ENSMUSG00000040549/ENSMUSG00000049932
R-MMU-448424	Interleukin-17 signaling	2/175	59/7729	0.387607	0.799162	ENSMUSG00000021250/ENSMUSG00000052684	Fos/Jun	14281/16476	2	0		2	ENSMUSG00000021250/ENSMUSG00000052684
R-MMU-72613	Eukaryotic Translation Initiation	2/175	59/7729	0.387607	0.799162	ENSMUSG00000050621/ENSMUSG00000090733	Rps27rt/Rps27	100043813/57294	2	1	ENSMUSG00000090733	1	ENSMUSG00000050621
R-MMU-418360	Platelet calcium homeostasis	1/175	22/7729	0.396219	0.799162	ENSMUSG00000030302	Atp2b2	11941	1	0		1	ENSMUSG00000030302
R-MMU-8955332	Carboxyterminal post-translational modifications of tubulin	1/175	22/7729	0.396219	0.799162	ENSMUSG00000045467	Ttll13	269954	1	1	ENSMUSG00000045467	0
R-MMU-69615	G1/S DNA Damage Checkpoints	2/175	61/7729	0.403656	0.799162	ENSMUSG00000054387/ENSMUSG00000032477	Mdm4/Cdc25a	17248/12530	2	0		2	ENSMUSG00000054387/ENSMUSG00000032477
R-MMU-2262752	Cellular responses to stress	9/175	353/7729	0.40628	0.799162	ENSMUSG00000021250/ENSMUSG00000052684/ENSMUSG00000026864/ENSMUSG00000101972/ENSMUSG00000054387/ENSMUSG00000032932/ENSMUSG00000029131/ENSMUSG00000099583/ENSMUSG00000049932	Fos/Jun/Hspa5/Hist1h3i/Mdm4/Hspa13/Dnajb6/Hist1h3d/H2afx	14281/16476/14828/319153/17248/110920/23950/319149/15270	9	1	ENSMUSG00000029131	8	ENSMUSG00000021250/ENSMUSG00000052684/ENSMUSG00000026864/ENSMUSG00000101972/ENSMUSG00000054387/ENSMUSG00000032932/ENSMUSG00000099583/ENSMUSG00000049932
R-MMU-190861	Gap junction assembly	1/175	23/7729	0.409929	0.799162	ENSMUSG00000057123	Gja5	14613	1	0		1	ENSMUSG00000057123
R-MMU-202433	Generation of second messenger molecules	1/175	23/7729	0.409929	0.799162	ENSMUSG00000032094	Cd3d	12500	1	0		1	ENSMUSG00000032094
R-MMU-445355	Smooth Muscle Contraction	1/175	23/7729	0.409929	0.799162	ENSMUSG00000030672	Mylpf	17907	1	1	ENSMUSG00000030672	0
R-MMU-77387	Insulin receptor recycling	1/175	23/7729	0.409929	0.799162	ENSMUSG00000038023	Atp6v0a2	21871	1	0		1	ENSMUSG00000038023
R-MMU-194315	Signaling by Rho GTPases	10/175	397/7729	0.410953	0.799162	ENSMUSG00000050621/ENSMUSG00000047281/ENSMUSG00000026605/ENSMUSG00000101972/ENSMUSG00000090733/ENSMUSG00000035236/ENSMUSG00000031257/ENSMUSG00000099583/ENSMUSG00000040549/ENSMUSG00000049932	Rps27rt/Sfn/Cenpf/Hist1h3i/Rps27/Scai/Nox1/Hist1h3d/Ckap5/H2afx	100043813/55948/108000/319153/57294/320271/237038/319149/75786/15270	10	4	ENSMUSG00000047281/ENSMUSG00000090733/ENSMUSG00000035236/ENSMUSG00000031257	6	ENSMUSG00000050621/ENSMUSG00000026605/ENSMUSG00000101972/ENSMUSG00000099583/ENSMUSG00000040549/ENSMUSG00000049932
R-MMU-68877	Mitotic Prometaphase	5/175	187/7729	0.417806	0.799162	ENSMUSG00000050621/ENSMUSG00000026605/ENSMUSG00000090733/ENSMUSG00000068115/ENSMUSG00000040549	Rps27rt/Cenpf/Rps27/Ninl/Ckap5	100043813/108000/57294/78177/75786	5	1	ENSMUSG00000090733	4	ENSMUSG00000050621/ENSMUSG00000026605/ENSMUSG00000068115/ENSMUSG00000040549
R-MMU-425366	Transport of bile salts and organic acids, metal ions and amine compounds	2/175	63/7729	0.419506	0.799162	ENSMUSG00000021629/ENSMUSG00000028542	Slc30a5/Slc6a9	69048/14664	2	0		2	ENSMUSG00000021629/ENSMUSG00000028542
R-MMU-446203	Asparagine N-linked glycosylation	7/175	272/7729	0.419827	0.799162	ENSMUSG00000003814/ENSMUSG00000020368/ENSMUSG00000029992/ENSMUSG00000035235/ENSMUSG00000031749/ENSMUSG00000024807/ENSMUSG00000037470	Calr/Canx/Gfpt1/Trim13/St3gal2/Syvn1/Uggt1	12317/12330/14583/66597/20444/74126/320011	7	1	ENSMUSG00000035235	6	ENSMUSG00000003814/ENSMUSG00000020368/ENSMUSG00000029992/ENSMUSG00000031749/ENSMUSG00000024807/ENSMUSG00000037470
R-MMU-114508	Effects of PIP2 hydrolysis	1/175	24/7729	0.423329	0.799162	ENSMUSG00000021108	Prkch	18755	1	0		1	ENSMUSG00000021108
R-MMU-182971	EGFR downregulation	1/175	24/7729	0.423329	0.799162	ENSMUSG00000026718	Stam	20844	1	0		1	ENSMUSG00000026718
R-MMU-2022854	Keratan sulfate biosynthesis	1/175	24/7729	0.423329	0.799162	ENSMUSG00000031749	St3gal2	20444	1	0		1	ENSMUSG00000031749
R-MMU-5654693	FRS-mediated FGFR1 signaling	1/175	24/7729	0.423329	0.799162	ENSMUSG00000000183	Fgf6	14177	1	0		1	ENSMUSG00000000183
R-MMU-5654700	FRS-mediated FGFR2 signaling	1/175	24/7729	0.423329	0.799162	ENSMUSG00000000183	Fgf6	14177	1	0		1	ENSMUSG00000000183
R-MMU-5654706	FRS-mediated FGFR3 signaling	1/175	24/7729	0.423329	0.799162	ENSMUSG00000000183	Fgf6	14177	1	0		1	ENSMUSG00000000183
R-MMU-5654712	FRS-mediated FGFR4 signaling	1/175	24/7729	0.423329	0.799162	ENSMUSG00000000183	Fgf6	14177	1	0		1	ENSMUSG00000000183
R-MMU-5654733	Negative regulation of FGFR4 signaling	1/175	24/7729	0.423329	0.799162	ENSMUSG00000000183	Fgf6	14177	1	0		1	ENSMUSG00000000183
R-MMU-6783589	Interleukin-6 family signaling	1/175	24/7729	0.423329	0.799162	ENSMUSG00000078735	Il11ra2	16158	1	0		1	ENSMUSG00000078735
R-MMU-70268	Pyruvate metabolism	1/175	24/7729	0.423329	0.799162	ENSMUSG00000063229	Ldha	16828	1	1	ENSMUSG00000063229	0
R-MMU-912526	Interleukin receptor SHC signaling	1/175	24/7729	0.423329	0.799162	ENSMUSG00000027665	Pik3ca	18706	1	0		1	ENSMUSG00000027665
R-MMU-8957322	Metabolism of steroids	3/175	105/7729	0.426151	0.799162	ENSMUSG00000034926/ENSMUSG00000030670/ENSMUSG00000079608	Dhcr24/Cyp2r1/Stard6	74754/244209/170461	3	0		3	ENSMUSG00000034926/ENSMUSG00000030670/ENSMUSG00000079608
R-MMU-69202	Cyclin E associated events during G1/S transition	2/175	65/7729	0.43514	0.799162	ENSMUSG00000054115/ENSMUSG00000032477	Skp2/Cdc25a	27401/12530	2	0		2	ENSMUSG00000054115/ENSMUSG00000032477
R-MMU-191273	Cholesterol biosynthesis	1/175	25/7729	0.436427	0.799162	ENSMUSG00000034926	Dhcr24	74754	1	0		1	ENSMUSG00000034926
R-MMU-399719	Trafficking of AMPA receptors	1/175	25/7729	0.436427	0.799162	ENSMUSG00000068206	Pick1	18693	1	1	ENSMUSG00000068206	0
R-MMU-399721	Glutamate binding, activation of AMPA receptors and synaptic plasticity	1/175	25/7729	0.436427	0.799162	ENSMUSG00000068206	Pick1	18693	1	1	ENSMUSG00000068206	0
R-MMU-420092	Glucagon-type ligand receptors	1/175	25/7729	0.436427	0.799162	ENSMUSG00000032528	Vipr1	22354	1	0		1	ENSMUSG00000032528
R-MMU-418555	G alpha (s) signalling events	4/175	149/7729	0.437566	0.799162	ENSMUSG00000061165/ENSMUSG00000070423/ENSMUSG00000057447/ENSMUSG00000032528	Olfr160/Olfr558/Olfr1205/Vipr1	80706/259097/258898/22354	4	2	ENSMUSG00000061165/ENSMUSG00000070423	2	ENSMUSG00000057447/ENSMUSG00000032528
R-MMU-1483206	Glycerophospholipid biosynthesis	3/175	107/7729	0.438199	0.799162	ENSMUSG00000075703/ENSMUSG00000043648/ENSMUSG00000070644	Selenoi/Pld6/Etnk2	28042/194908/214253	3	2	ENSMUSG00000043648/ENSMUSG00000070644	1	ENSMUSG00000075703
R-MMU-68875	Mitotic Prophase	3/175	107/7729	0.438199	0.799162	ENSMUSG00000101972/ENSMUSG00000099583/ENSMUSG00000049932	Hist1h3i/Hist1h3d/H2afx	319153/319149/15270	3	0		3	ENSMUSG00000101972/ENSMUSG00000099583/ENSMUSG00000049932
R-MMU-446193	Biosynthesis of the N-glycan precursor (dolichol lipid-linked oligosaccharide, LLO) and transfer to a nascent protein	2/175	66/7729	0.442873	0.799162	ENSMUSG00000029992/ENSMUSG00000031749	Gfpt1/St3gal2	14583/20444	2	0		2	ENSMUSG00000029992/ENSMUSG00000031749
R-MMU-425407	SLC-mediated transmembrane transport	5/175	194/7729	0.449156	0.799162	ENSMUSG00000034452/ENSMUSG00000024737/ENSMUSG00000021629/ENSMUSG00000028542/ENSMUSG00000006574	Slc24a1/Slc15a3/Slc30a5/Slc6a9/Slc4a1	214111/65221/69048/14664/20533	5	0		5	ENSMUSG00000034452/ENSMUSG00000024737/ENSMUSG00000021629/ENSMUSG00000028542/ENSMUSG00000006574
R-MMU-380259	Loss of Nlp from mitotic centrosomes	2/175	67/7729	0.450547	0.799162	ENSMUSG00000068115/ENSMUSG00000040549	Ninl/Ckap5	78177/75786	2	0		2	ENSMUSG00000068115/ENSMUSG00000040549
R-MMU-380284	Loss of proteins required for interphase microtubule organizationÂ from the centrosome	2/175	67/7729	0.450547	0.799162	ENSMUSG00000068115/ENSMUSG00000040549	Ninl/Ckap5	78177/75786	2	0		2	ENSMUSG00000068115/ENSMUSG00000040549
R-MMU-69656	Cyclin A:Cdk2-associated events at S phase entry	2/175	67/7729	0.450547	0.799162	ENSMUSG00000054115/ENSMUSG00000032477	Skp2/Cdc25a	27401/12530	2	0		2	ENSMUSG00000054115/ENSMUSG00000032477
R-MMU-168164	Toll Like Receptor 3 (TLR3) Cascade	2/175	68/7729	0.458162	0.799162	ENSMUSG00000021250/ENSMUSG00000052684	Fos/Jun	14281/16476	2	0		2	ENSMUSG00000021250/ENSMUSG00000052684
R-MMU-5654738	Signaling by FGFR2	2/175	68/7729	0.458162	0.799162	ENSMUSG00000000183/ENSMUSG00000027665	Fgf6/Pik3ca	14177/18706	2	0		2	ENSMUSG00000000183/ENSMUSG00000027665
R-MMU-109606	Intrinsic Pathway for Apoptosis	1/175	27/7729	0.461741	0.799162	ENSMUSG00000047281	Sfn	55948	1	1	ENSMUSG00000047281	0
R-MMU-186763	Downstream signal transduction	1/175	27/7729	0.461741	0.799162	ENSMUSG00000027665	Pik3ca	18706	1	0		1	ENSMUSG00000027665
R-MMU-5654726	Negative regulation of FGFR1 signaling	1/175	27/7729	0.461741	0.799162	ENSMUSG00000000183	Fgf6	14177	1	0		1	ENSMUSG00000000183
R-MMU-76061	RNA Polymerase III Transcription Initiation From Type 1 Promoter	1/175	27/7729	0.461741	0.799162	ENSMUSG00000014767	Tbp	21374	1	0		1	ENSMUSG00000014767
R-MMU-76066	RNA Polymerase III Transcription Initiation From Type 2 Promoter	1/175	27/7729	0.461741	0.799162	ENSMUSG00000014767	Tbp	21374	1	0		1	ENSMUSG00000014767
R-MMU-8854518	AURKA Activation by TPX2	2/175	70/7729	0.473208	0.799162	ENSMUSG00000068115/ENSMUSG00000040549	Ninl/Ckap5	78177/75786	2	0		2	ENSMUSG00000068115/ENSMUSG00000040549
R-MMU-4085001	Sialic acid metabolism	1/175	28/7729	0.473971	0.799162	ENSMUSG00000031749	St3gal2	20444	1	0		1	ENSMUSG00000031749
R-MMU-4641262	Disassembly of the destruction complex and recruitment of AXIN to the membrane	1/175	28/7729	0.473971	0.799162	ENSMUSG00000030201	Lrp6	16974	1	0		1	ENSMUSG00000030201
R-MMU-5689901	Metalloprotease DUBs	1/175	28/7729	0.473971	0.799162	ENSMUSG00000026718	Stam	20844	1	0		1	ENSMUSG00000026718
R-MMU-70263	Gluconeogenesis	1/175	28/7729	0.473971	0.799162	ENSMUSG00000028307	Aldob	230163	1	0		1	ENSMUSG00000028307
R-MMU-73777	RNA Polymerase I Chain Elongation	1/175	28/7729	0.473971	0.799162	ENSMUSG00000014767	Tbp	21374	1	0		1	ENSMUSG00000014767
R-MMU-917729	Endosomal Sorting Complex Required For Transport (ESCRT)	1/175	28/7729	0.473971	0.799162	ENSMUSG00000026718	Stam	20844	1	0		1	ENSMUSG00000026718
R-MMU-983169	Class I MHC mediated antigen processing & presentation	8/175	332/7729	0.480339	0.799162	ENSMUSG00000026864/ENSMUSG00000003814/ENSMUSG00000020368/ENSMUSG00000054115/ENSMUSG00000021583/ENSMUSG00000039633/ENSMUSG00000058317/ENSMUSG00000034110	Hspa5/Calr/Canx/Skp2/Erap1/Lonrf1/Ube2e2/Kctd7	14828/12317/12330/27401/80898/244421/218793/212919	8	2	ENSMUSG00000039633/ENSMUSG00000058317	6	ENSMUSG00000026864/ENSMUSG00000003814/ENSMUSG00000020368/ENSMUSG00000054115/ENSMUSG00000021583/ENSMUSG00000034110
R-MMU-163125	Post-translational modification: synthesis of GPI-anchored proteins	2/175	71/7729	0.480636	0.799162	ENSMUSG00000020183/ENSMUSG00000014245	Cpm/Pigl	70574/327942	2	1	ENSMUSG00000020183	1	ENSMUSG00000014245
R-MMU-1852241	Organelle biogenesis and maintenance	5/175	202/7729	0.484446	0.799162	ENSMUSG00000024667/ENSMUSG00000044933/ENSMUSG00000068115/ENSMUSG00000006464/ENSMUSG00000040549	Tmem216/Sstr3/Ninl/Bbs1/Ckap5	68642/20607/78177/52028/75786	5	1	ENSMUSG00000044933	4	ENSMUSG00000024667/ENSMUSG00000068115/ENSMUSG00000006464/ENSMUSG00000040549
R-MMU-2454202	Fc epsilon receptor (FCERI) signaling	3/175	115/7729	0.485371	0.799162	ENSMUSG00000021250/ENSMUSG00000052684/ENSMUSG00000027665	Fos/Jun/Pik3ca	14281/16476/18706	3	0		3	ENSMUSG00000021250/ENSMUSG00000052684/ENSMUSG00000027665
R-MMU-196071	Metabolism of steroid hormones	1/175	29/7729	0.485925	0.799162	ENSMUSG00000079608	Stard6	170461	1	0		1	ENSMUSG00000079608
R-MMU-380972	Energy dependent regulation of mTOR by LKB1-AMPK	1/175	29/7729	0.485925	0.799162	ENSMUSG00000067713	Prkag1	19082	1	1	ENSMUSG00000067713	0
R-MMU-418990	Adherens junctions interactions	1/175	29/7729	0.485925	0.799162	ENSMUSG00000064115	Cadm2	239857	1	0		1	ENSMUSG00000064115
R-MMU-432720	Lysosome Vesicle Biogenesis	1/175	29/7729	0.485925	0.799162	ENSMUSG00000047547	Cltb	74325	1	1	ENSMUSG00000047547	0
R-MMU-5654727	Negative regulation of FGFR2 signaling	1/175	29/7729	0.485925	0.799162	ENSMUSG00000000183	Fgf6	14177	1	0		1	ENSMUSG00000000183
R-MMU-6804758	Regulation of TP53 Activity through Acetylation	1/175	29/7729	0.485925	0.799162	ENSMUSG00000031540	Kat6a	244349	1	0		1	ENSMUSG00000031540
R-MMU-73772	RNA Polymerase I Promoter Escape	1/175	29/7729	0.485925	0.799162	ENSMUSG00000014767	Tbp	21374	1	0		1	ENSMUSG00000014767
R-MMU-917977	Transferrin endocytosis and recycling	1/175	29/7729	0.485925	0.799162	ENSMUSG00000038023	Atp6v0a2	21871	1	0		1	ENSMUSG00000038023
R-MMU-168142	Toll Like Receptor 10 (TLR10) Cascade	2/175	72/7729	0.488001	0.799162	ENSMUSG00000021250/ENSMUSG00000052684	Fos/Jun	14281/16476	2	0		2	ENSMUSG00000021250/ENSMUSG00000052684
R-MMU-168176	Toll Like Receptor 5 (TLR5) Cascade	2/175	72/7729	0.488001	0.799162	ENSMUSG00000021250/ENSMUSG00000052684	Fos/Jun	14281/16476	2	0		2	ENSMUSG00000021250/ENSMUSG00000052684
R-MMU-975871	MyD88 cascade initiated on plasma membrane	2/175	72/7729	0.488001	0.799162	ENSMUSG00000021250/ENSMUSG00000052684	Fos/Jun	14281/16476	2	0		2	ENSMUSG00000021250/ENSMUSG00000052684
R-MMU-166058	MyD88:Mal cascade initiated on plasma membrane	2/175	73/7729	0.495301	0.799162	ENSMUSG00000021250/ENSMUSG00000052684	Fos/Jun	14281/16476	2	0		2	ENSMUSG00000021250/ENSMUSG00000052684
R-MMU-168179	Toll Like Receptor TLR1:TLR2 Cascade	2/175	73/7729	0.495301	0.799162	ENSMUSG00000021250/ENSMUSG00000052684	Fos/Jun	14281/16476	2	0		2	ENSMUSG00000021250/ENSMUSG00000052684
R-MMU-168188	Toll Like Receptor TLR6:TLR2 Cascade	2/175	73/7729	0.495301	0.799162	ENSMUSG00000021250/ENSMUSG00000052684	Fos/Jun	14281/16476	2	0		2	ENSMUSG00000021250/ENSMUSG00000052684
R-MMU-181438	Toll Like Receptor 2 (TLR2) Cascade	2/175	73/7729	0.495301	0.799162	ENSMUSG00000021250/ENSMUSG00000052684	Fos/Jun	14281/16476	2	0		2	ENSMUSG00000021250/ENSMUSG00000052684
R-MMU-1222556	ROS, RNS production in phagocytes	1/175	30/7729	0.497608	0.799162	ENSMUSG00000038023	Atp6v0a2	21871	1	0		1	ENSMUSG00000038023
R-MMU-1638074	Keratan sulfate/keratin metabolism	1/175	30/7729	0.497608	0.799162	ENSMUSG00000031749	St3gal2	20444	1	0		1	ENSMUSG00000031749
R-MMU-73863	RNA Polymerase I Transcription Termination	1/175	30/7729	0.497608	0.799162	ENSMUSG00000014767	Tbp	21374	1	0		1	ENSMUSG00000014767
R-MMU-674695	RNA Polymerase II Pre-transcription Events	2/175	74/7729	0.502534	0.799162	ENSMUSG00000037343/ENSMUSG00000014767	Taf2/Tbp	319944/21374	2	0		2	ENSMUSG00000037343/ENSMUSG00000014767
R-MMU-163841	Gamma carboxylation, hypusine formation and arylsulfatase activation	1/175	31/7729	0.509028	0.799162	ENSMUSG00000060038	Dhps	330817	1	1	ENSMUSG00000060038	0
R-MMU-390522	Striated Muscle Contraction	1/175	31/7729	0.509028	0.799162	ENSMUSG00000061723	Tnnt3	21957	1	1	ENSMUSG00000061723	0
R-MMU-5693537	Resolution of D-Loop Structures	1/175	31/7729	0.509028	0.799162	ENSMUSG00000018841	Rad51d	19364	1	1	ENSMUSG00000018841	0
R-MMU-5693568	Resolution of D-loop Structures through Holliday Junction Intermediates	1/175	31/7729	0.509028	0.799162	ENSMUSG00000018841	Rad51d	19364	1	1	ENSMUSG00000018841	0
R-MMU-190236	Signaling by FGFR	2/175	75/7729	0.509702	0.799162	ENSMUSG00000000183/ENSMUSG00000027665	Fgf6/Pik3ca	14177/18706	2	0		2	ENSMUSG00000000183/ENSMUSG00000027665
R-MMU-380270	Recruitment of mitotic centrosome proteins and complexes	2/175	75/7729	0.509702	0.799162	ENSMUSG00000068115/ENSMUSG00000040549	Ninl/Ckap5	78177/75786	2	0		2	ENSMUSG00000068115/ENSMUSG00000040549
R-MMU-380287	Centrosome maturation	2/175	75/7729	0.509702	0.799162	ENSMUSG00000068115/ENSMUSG00000040549	Ninl/Ckap5	78177/75786	2	0		2	ENSMUSG00000068115/ENSMUSG00000040549
R-MMU-450531	Regulation of mRNA stability by proteins that bind AU-rich elements	2/175	76/7729	0.516801	0.805322	ENSMUSG00000007670/ENSMUSG00000028322	Khsrp/Exosc3	16549/66362	2	0		2	ENSMUSG00000007670/ENSMUSG00000028322
R-MMU-975138	TRAF6 mediated induction of NFkB and MAP kinases upon TLR7/8 or 9 activation	2/175	76/7729	0.516801	0.805322	ENSMUSG00000021250/ENSMUSG00000052684	Fos/Jun	14281/16476	2	0		2	ENSMUSG00000021250/ENSMUSG00000052684
R-MMU-1483166	Synthesis of PA	1/175	32/7729	0.520189	0.805367	ENSMUSG00000043648	Pld6	194908	1	1	ENSMUSG00000043648	0
R-MMU-5357905	Regulation of TNFR1 signaling	1/175	32/7729	0.520189	0.805367	ENSMUSG00000040687	Madd	228355	1	0		1	ENSMUSG00000040687
R-MMU-69473	G2/M DNA damage checkpoint	2/175	77/7729	0.523833	0.805367	ENSMUSG00000047281/ENSMUSG00000049932	Sfn/H2afx	55948/15270	2	1	ENSMUSG00000047281	1	ENSMUSG00000049932
R-MMU-168181	Toll Like Receptor 7/8 (TLR7/8) Cascade	2/175	78/7729	0.530797	0.805367	ENSMUSG00000021250/ENSMUSG00000052684	Fos/Jun	14281/16476	2	0		2	ENSMUSG00000021250/ENSMUSG00000052684
R-MMU-975155	MyD88 dependent cascade initiated on endosome	2/175	78/7729	0.530797	0.805367	ENSMUSG00000021250/ENSMUSG00000052684	Fos/Jun	14281/16476	2	0		2	ENSMUSG00000021250/ENSMUSG00000052684
R-MMU-140877	Formation of Fibrin Clot (Clotting Cascade)	1/175	33/7729	0.531098	0.805367	ENSMUSG00000026715	Serpinc1	11905	1	1	ENSMUSG00000026715	0
R-MMU-6791312	TP53 Regulates Transcription of Cell Cycle Genes	1/175	33/7729	0.531098	0.805367	ENSMUSG00000047281	Sfn	55948	1	1	ENSMUSG00000047281	0
R-MMU-75105	Fatty acyl-CoA biosynthesis	1/175	33/7729	0.531098	0.805367	ENSMUSG00000035376	Hacd2	70757	1	0		1	ENSMUSG00000035376
R-MMU-8854214	TBC/RABGAPs	1/175	33/7729	0.531098	0.805367	ENSMUSG00000021368	Tbc1d7	67046	1	1	ENSMUSG00000021368	0
R-MMU-68886	M Phase	8/175	348/7729	0.534346	0.80788	ENSMUSG00000050621/ENSMUSG00000026605/ENSMUSG00000101972/ENSMUSG00000090733/ENSMUSG00000068115/ENSMUSG00000099583/ENSMUSG00000040549/ENSMUSG00000049932	Rps27rt/Cenpf/Hist1h3i/Rps27/Ninl/Hist1h3d/Ckap5/H2afx	100043813/108000/319153/57294/78177/319149/75786/15270	8	1	ENSMUSG00000090733	7	ENSMUSG00000050621/ENSMUSG00000026605/ENSMUSG00000101972/ENSMUSG00000068115/ENSMUSG00000099583/ENSMUSG00000040549/ENSMUSG00000049932
R-MMU-453279	Mitotic G1-G1/S phases	3/175	126/7729	0.546973	0.818326	ENSMUSG00000054115/ENSMUSG00000032477/ENSMUSG00000027490	Skp2/Cdc25a/E2f1	27401/12530/13555	3	0		3	ENSMUSG00000054115/ENSMUSG00000032477/ENSMUSG00000027490
R-MMU-69275	G2/M Transition	4/175	172/7729	0.549681	0.818326	ENSMUSG00000030763/ENSMUSG00000032477/ENSMUSG00000068115/ENSMUSG00000040549	Lcmt1/Cdc25a/Ninl/Ckap5	30949/12530/78177/75786	4	1	ENSMUSG00000030763	3	ENSMUSG00000032477/ENSMUSG00000068115/ENSMUSG00000040549
R-MMU-1236394	Signaling by ERBB4	1/175	35/7729	0.552182	0.818326	ENSMUSG00000027665	Pik3ca	18706	1	0		1	ENSMUSG00000027665
R-MMU-1834949	Cytosolic sensors of pathogen-associated DNA	1/175	35/7729	0.552182	0.818326	ENSMUSG00000021494	Ddx41	72935	1	0		1	ENSMUSG00000021494
R-MMU-8956319	Nucleobase catabolism	1/175	35/7729	0.552182	0.818326	ENSMUSG00000020736	Nt5c	50773	1	0		1	ENSMUSG00000020736
R-MMU-112315	Transmission across Chemical Synapses	4/175	173/7729	0.5543	0.818326	ENSMUSG00000029212/ENSMUSG00000017412/ENSMUSG00000068206/ENSMUSG00000020882	Gabrb1/Cacnb4/Pick1/Cacnb1	14400/12298/18693/12295	4	2	ENSMUSG00000068206/ENSMUSG00000020882	2	ENSMUSG00000029212/ENSMUSG00000017412
R-MMU-73887	Death Receptor Signalling	3/175	128/7729	0.55771	0.818326	ENSMUSG00000036634/ENSMUSG00000040687/ENSMUSG00000039304	Mag/Madd/Tnfsf10	17136/228355/22035	3	0		3	ENSMUSG00000036634/ENSMUSG00000040687/ENSMUSG00000039304
R-MMU-168138	Toll Like Receptor 9 (TLR9) Cascade	2/175	82/7729	0.557955	0.818326	ENSMUSG00000021250/ENSMUSG00000052684	Fos/Jun	14281/16476	2	0		2	ENSMUSG00000021250/ENSMUSG00000052684
R-MMU-202424	Downstream TCR signaling	2/175	82/7729	0.557955	0.818326	ENSMUSG00000027665/ENSMUSG00000032094	Pik3ca/Cd3d	18706/12500	2	0		2	ENSMUSG00000027665/ENSMUSG00000032094
R-MMU-1296072	Voltage gated Potassium channels	1/175	36/7729	0.562367	0.818326	ENSMUSG00000027895	Kcnc4	99738	1	1	ENSMUSG00000027895	0
R-MMU-3769402	Deactivation of the beta-catenin transactivating complex	1/175	36/7729	0.562367	0.818326	ENSMUSG00000008305	Tle1	21885	1	0		1	ENSMUSG00000008305
R-MMU-8978868	Fatty acid metabolism	4/175	175/7729	0.563464	0.818326	ENSMUSG00000034171/ENSMUSG00000029925/ENSMUSG00000015090/ENSMUSG00000035376	Faah/Tbxas1/Ptgds/Hacd2	14073/21391/19215/70757	4	1	ENSMUSG00000015090	3	ENSMUSG00000034171/ENSMUSG00000029925/ENSMUSG00000035376
R-MMU-2565942	Regulation of PLK1 Activity at G2/M Transition	2/175	84/7729	0.571112	0.818326	ENSMUSG00000068115/ENSMUSG00000040549	Ninl/Ckap5	78177/75786	2	0		2	ENSMUSG00000068115/ENSMUSG00000040549
R-MMU-176187	Activation of ATR in response to replication stress	1/175	37/7729	0.572323	0.818326	ENSMUSG00000032477	Cdc25a	12530	1	0		1	ENSMUSG00000032477
R-MMU-451927	Interleukin-2 family signaling	1/175	37/7729	0.572323	0.818326	ENSMUSG00000027665	Pik3ca	18706	1	0		1	ENSMUSG00000027665
R-MMU-2467813	Separation of Sister Chromatids	4/175	178/7729	0.577016	0.818326	ENSMUSG00000050621/ENSMUSG00000026605/ENSMUSG00000090733/ENSMUSG00000040549	Rps27rt/Cenpf/Rps27/Ckap5	100043813/108000/57294/75786	4	1	ENSMUSG00000090733	3	ENSMUSG00000050621/ENSMUSG00000026605/ENSMUSG00000040549
R-MMU-198933	Immunoregulatory interactions between a Lymphoid and a non-Lymphoid cell	2/175	85/7729	0.577584	0.818326	ENSMUSG00000053977/ENSMUSG00000032094	Cd8a/Cd3d	12525/12500	2	0		2	ENSMUSG00000053977/ENSMUSG00000032094
R-MMU-380320	Recruitment of NuMA to mitotic centrosomes	2/175	85/7729	0.577584	0.818326	ENSMUSG00000068115/ENSMUSG00000040549	Ninl/Ckap5	78177/75786	2	0		2	ENSMUSG00000068115/ENSMUSG00000040549
R-MMU-9006936	Signaling by TGF-beta family members	2/175	85/7729	0.577584	0.818326	ENSMUSG00000031283/ENSMUSG00000027358	Chrdl1/Bmp2	83453/12156	2	0		2	ENSMUSG00000031283/ENSMUSG00000027358
R-MMU-211859	Biological oxidations	4/175	179/7729	0.581481	0.818326	ENSMUSG00000019102/ENSMUSG00000019256/ENSMUSG00000029925/ENSMUSG00000030670	Aldh3a1/Ahr/Tbxas1/Cyp2r1	11670/11622/21391/244209	4	0		4	ENSMUSG00000019102/ENSMUSG00000019256/ENSMUSG00000029925/ENSMUSG00000030670
R-MMU-5693616	Presynaptic phase of homologous DNA pairing and strand exchange	1/175	38/7729	0.582053	0.818326	ENSMUSG00000018841	Rad51d	19364	1	1	ENSMUSG00000018841	0
R-MMU-5696395	Formation of Incision Complex in GG-NER	1/175	38/7729	0.582053	0.818326	ENSMUSG00000032405	Pias1	56469	1	0		1	ENSMUSG00000032405
R-MMU-977606	Regulation of Complement cascade	1/175	38/7729	0.582053	0.818326	ENSMUSG00000074361	C5ar2	319430	1	0		1	ENSMUSG00000074361
R-MMU-1483257	Phospholipid metabolism	4/175	180/7729	0.585919	0.818326	ENSMUSG00000075703/ENSMUSG00000027665/ENSMUSG00000043648/ENSMUSG00000070644	Selenoi/Pik3ca/Pld6/Etnk2	28042/18706/194908/214253	4	2	ENSMUSG00000043648/ENSMUSG00000070644	2	ENSMUSG00000075703/ENSMUSG00000027665
R-MMU-68882	Mitotic Anaphase	4/175	181/7729	0.590331	0.818326	ENSMUSG00000050621/ENSMUSG00000026605/ENSMUSG00000090733/ENSMUSG00000040549	Rps27rt/Cenpf/Rps27/Ckap5	100043813/108000/57294/75786	4	1	ENSMUSG00000090733	3	ENSMUSG00000050621/ENSMUSG00000026605/ENSMUSG00000040549
R-MMU-1433557	Signaling by SCF-KIT	1/175	39/7729	0.591563	0.818326	ENSMUSG00000027665	Pik3ca	18706	1	0		1	ENSMUSG00000027665
R-MMU-1660661	Sphingolipid de novo biosynthesis	1/175	39/7729	0.591563	0.818326	ENSMUSG00000030510	Cers3	545975	1	1	ENSMUSG00000030510	0
R-MMU-913531	Interferon Signaling	1/175	39/7729	0.591563	0.818326	ENSMUSG00000032405	Pias1	56469	1	0		1	ENSMUSG00000032405
R-MMU-168898	Toll-Like Receptors Cascades	3/175	135/7729	0.594072	0.818326	ENSMUSG00000021250/ENSMUSG00000052684/ENSMUSG00000020048	Fos/Jun/Hsp90b1	14281/16476/22027	3	0		3	ENSMUSG00000021250/ENSMUSG00000052684/ENSMUSG00000020048
R-MMU-2555396	Mitotic Metaphase and Anaphase	4/175	182/7729	0.594715	0.818326	ENSMUSG00000050621/ENSMUSG00000026605/ENSMUSG00000090733/ENSMUSG00000040549	Rps27rt/Cenpf/Rps27/Ckap5	100043813/108000/57294/75786	4	1	ENSMUSG00000090733	3	ENSMUSG00000050621/ENSMUSG00000026605/ENSMUSG00000040549
R-MMU-166166	MyD88-independent TLR4 cascade	2/175	88/7729	0.596573	0.818326	ENSMUSG00000021250/ENSMUSG00000052684	Fos/Jun	14281/16476	2	0		2	ENSMUSG00000021250/ENSMUSG00000052684
R-MMU-927802	Nonsense-Mediated Decay (NMD)	2/175	88/7729	0.596573	0.818326	ENSMUSG00000050621/ENSMUSG00000090733	Rps27rt/Rps27	100043813/57294	2	1	ENSMUSG00000090733	1	ENSMUSG00000050621
R-MMU-937061	TRIF(TICAM1)-mediated TLR4 signaling	2/175	88/7729	0.596573	0.818326	ENSMUSG00000021250/ENSMUSG00000052684	Fos/Jun	14281/16476	2	0		2	ENSMUSG00000021250/ENSMUSG00000052684
R-MMU-975957	Nonsense Mediated Decay (NMD) enhanced by the Exon Junction Complex (EJC)	2/175	88/7729	0.596573	0.818326	ENSMUSG00000050621/ENSMUSG00000090733	Rps27rt/Rps27	100043813/57294	2	1	ENSMUSG00000090733	1	ENSMUSG00000050621
R-MMU-165159	mTOR signalling	1/175	40/7729	0.600857	0.818326	ENSMUSG00000067713	Prkag1	19082	1	1	ENSMUSG00000067713	0
R-MMU-4086398	Ca2+ pathway	1/175	40/7729	0.600857	0.818326	ENSMUSG00000024575	Pde6a	225600	1	1	ENSMUSG00000024575	0
R-MMU-421270	Cell-cell junction organization	1/175	40/7729	0.600857	0.818326	ENSMUSG00000064115	Cadm2	239857	1	0		1	ENSMUSG00000064115
R-MMU-109581	Apoptosis	2/175	90/7729	0.608876	0.821884	ENSMUSG00000047281/ENSMUSG00000039304	Sfn/Tnfsf10	55948/22035	2	1	ENSMUSG00000047281	1	ENSMUSG00000039304
R-MMU-5693579	Homologous DNA Pairing and Strand Exchange	1/175	41/7729	0.609942	0.821884	ENSMUSG00000018841	Rad51d	19364	1	1	ENSMUSG00000018841	0
R-MMU-6788656	Histidine, lysine, phenylalanine, tyrosine, proline and tryptophan catabolism	1/175	41/7729	0.609942	0.821884	ENSMUSG00000028011	Tdo2	56720	1	0		1	ENSMUSG00000028011
R-MMU-6811438	Intra-Golgi traffic	1/175	41/7729	0.609942	0.821884	ENSMUSG00000003269	Cyth2	19158	1	1	ENSMUSG00000003269	0
R-MMU-512988	Interleukin-3, 5 and GM-CSF signaling	1/175	42/7729	0.618821	0.829448	ENSMUSG00000027665	Pik3ca	18706	1	0		1	ENSMUSG00000027665
R-MMU-75893	TNF signaling	1/175	42/7729	0.618821	0.829448	ENSMUSG00000040687	Madd	228355	1	0		1	ENSMUSG00000040687
R-MMU-373080	Class B/2 (Secretin family receptors)	1/175	43/7729	0.627498	0.832296	ENSMUSG00000032528	Vipr1	22354	1	0		1	ENSMUSG00000032528
R-MMU-392451	G beta:gamma signalling through PI3Kgamma	1/175	43/7729	0.627498	0.832296	ENSMUSG00000027665	Pik3ca	18706	1	0		1	ENSMUSG00000027665
R-MMU-6811440	Retrograde transport at the Trans-Golgi-Network	1/175	43/7729	0.627498	0.832296	ENSMUSG00000030055	Rab43	69834	1	1	ENSMUSG00000030055	0
R-MMU-73762	RNA Polymerase I Transcription Initiation	1/175	43/7729	0.627498	0.832296	ENSMUSG00000014767	Tbp	21374	1	0		1	ENSMUSG00000014767
R-MMU-5578775	Ion homeostasis	1/175	44/7729	0.63598	0.839163	ENSMUSG00000030302	Atp2b2	11941	1	0		1	ENSMUSG00000030302
R-MMU-936837	Ion transport by P-type ATPases	1/175	44/7729	0.63598	0.839163	ENSMUSG00000030302	Atp2b2	11941	1	0		1	ENSMUSG00000030302
R-MMU-69481	G2/M Checkpoints	3/175	145/7729	0.642576	0.841359	ENSMUSG00000047281/ENSMUSG00000032477/ENSMUSG00000049932	Sfn/Cdc25a/H2afx	55948/12530/15270	3	1	ENSMUSG00000047281	2	ENSMUSG00000032477/ENSMUSG00000049932
R-MMU-5357801	Programmed Cell Death	2/175	96/7729	0.644075	0.841359	ENSMUSG00000047281/ENSMUSG00000039304	Sfn/Tnfsf10	55948/22035	2	1	ENSMUSG00000047281	1	ENSMUSG00000039304
R-MMU-166658	Complement cascade	1/175	45/7729	0.644269	0.841359	ENSMUSG00000074361	C5ar2	319430	1	0		1	ENSMUSG00000074361
R-MMU-977443	GABA receptor activation	1/175	45/7729	0.644269	0.841359	ENSMUSG00000029212	Gabrb1	14400	1	0		1	ENSMUSG00000029212
R-MMU-1227986	Signaling by ERBB2	1/175	46/7729	0.652371	0.845457	ENSMUSG00000027665	Pik3ca	18706	1	0		1	ENSMUSG00000027665
R-MMU-397795	G-protein beta:gamma signalling	1/175	46/7729	0.652371	0.845457	ENSMUSG00000027665	Pik3ca	18706	1	0		1	ENSMUSG00000027665
R-MMU-202733	Cell surface interactions at the vascular wall	2/175	98/7729	0.655242	0.845457	ENSMUSG00000036634/ENSMUSG00000027665	Mag/Pik3ca	17136/18706	2	0		2	ENSMUSG00000036634/ENSMUSG00000027665
R-MMU-350562	Regulation of ornithine decarboxylase (ODC)	1/175	47/7729	0.660289	0.845457	ENSMUSG00000003849	Nqo1	18104	1	1	ENSMUSG00000003849	0
R-MMU-69601	Ubiquitin Mediated Degradation of Phosphorylated Cdc25A	1/175	47/7729	0.660289	0.845457	ENSMUSG00000032477	Cdc25a	12530	1	0		1	ENSMUSG00000032477
R-MMU-69610	p53-Independent DNA Damage Response	1/175	47/7729	0.660289	0.845457	ENSMUSG00000032477	Cdc25a	12530	1	0		1	ENSMUSG00000032477
R-MMU-69613	p53-Independent G1/S DNA damage checkpoint	1/175	47/7729	0.660289	0.845457	ENSMUSG00000032477	Cdc25a	12530	1	0		1	ENSMUSG00000032477
R-MMU-202403	TCR signaling	2/175	99/7729	0.660721	0.845457	ENSMUSG00000027665/ENSMUSG00000032094	Pik3ca/Cd3d	18706/12500	2	0		2	ENSMUSG00000027665/ENSMUSG00000032094
R-MMU-69206	G1/S Transition	2/175	100/7729	0.66613	0.846279	ENSMUSG00000054115/ENSMUSG00000032477	Skp2/Cdc25a	27401/12530	2	0		2	ENSMUSG00000054115/ENSMUSG00000032477
R-MMU-1660499	Synthesis of PIPs at the plasma membrane	1/175	48/7729	0.668028	0.846279	ENSMUSG00000027665	Pik3ca	18706	1	0		1	ENSMUSG00000027665
R-MMU-1793185	Chondroitin sulfate/dermatan sulfate metabolism	1/175	48/7729	0.668028	0.846279	ENSMUSG00000037347	Chst7	60322	1	0		1	ENSMUSG00000037347
R-MMU-8939902	Regulation of RUNX2 expression and activity	1/175	48/7729	0.668028	0.846279	ENSMUSG00000054115	Skp2	27401	1	0		1	ENSMUSG00000054115
R-MMU-5693565	Recruitment and ATM-mediated phosphorylation of repair and signaling proteins at DNA double strand breaks	1/175	49/7729	0.675591	0.851614	ENSMUSG00000049932	H2afx	15270	1	0		1	ENSMUSG00000049932
R-MMU-71406	Pyruvate metabolism and Citric Acid (TCA) cycle	1/175	49/7729	0.675591	0.851614	ENSMUSG00000063229	Ldha	16828	1	1	ENSMUSG00000063229	0
R-MMU-72766	Translation	3/175	154/7729	0.682648	0.85457	ENSMUSG00000050621/ENSMUSG00000090733/ENSMUSG00000019774	Rps27rt/Rps27/Mtrf1l	100043813/57294/108853	3	1	ENSMUSG00000090733	2	ENSMUSG00000050621/ENSMUSG00000019774
R-MMU-5693571	Nonhomologous End-Joining (NHEJ)	1/175	50/7729	0.682983	0.85457	ENSMUSG00000049932	H2afx	15270	1	0		1	ENSMUSG00000049932
R-MMU-5693606	DNA Double Strand Break Response	1/175	50/7729	0.682983	0.85457	ENSMUSG00000049932	H2afx	15270	1	0		1	ENSMUSG00000049932
R-MMU-69541	Stabilization of p53	1/175	51/7729	0.690208	0.861488	ENSMUSG00000054387	Mdm4	17248	1	0		1	ENSMUSG00000054387
R-MMU-1257604	PIP3 activates AKT signaling	4/175	207/7729	0.694907	0.865228	ENSMUSG00000026012/ENSMUSG00000000183/ENSMUSG00000027665/ENSMUSG00000044340	Cd28/Fgf6/Pik3ca/Phlpp1	12487/14177/18706/98432	4	0		4	ENSMUSG00000026012/ENSMUSG00000000183/ENSMUSG00000027665/ENSMUSG00000044340
R-MMU-166016	Toll Like Receptor 4 (TLR4) Cascade	2/175	107/7729	0.702076	0.872016	ENSMUSG00000021250/ENSMUSG00000052684	Fos/Jun	14281/16476	2	0		2	ENSMUSG00000021250/ENSMUSG00000052684
R-MMU-606279	Deposition of new CENPA-containing nucleosomes at the centromere	1/175	54/7729	0.710914	0.875632	ENSMUSG00000049932	H2afx	15270	1	0		1	ENSMUSG00000049932
R-MMU-774815	Nucleosome assembly	1/175	54/7729	0.710914	0.875632	ENSMUSG00000049932	H2afx	15270	1	0		1	ENSMUSG00000049932
R-MMU-6798695	Neutrophil degranulation	9/175	456/7729	0.712772	0.875632	ENSMUSG00000031722/ENSMUSG00000028927/ENSMUSG00000052305/ENSMUSG00000012705/ENSMUSG00000073940/ENSMUSG00000064267/ENSMUSG00000029380/ENSMUSG00000009292/ENSMUSG00000031232	Hp/Padi2/Hbb-bs/Retn/Hbb-bt/Hvcn1/Cxcl1/Trpm2/Magt1	15439/18600/100503605/57264/101488143/74096/14825/28240/67075	9	0		9	ENSMUSG00000031722/ENSMUSG00000028927/ENSMUSG00000052305/ENSMUSG00000012705/ENSMUSG00000073940/ENSMUSG00000064267/ENSMUSG00000029380/ENSMUSG00000009292/ENSMUSG00000031232
R-MMU-5689880	Ub-specific processing proteases	3/175	162/7729	0.715404	0.875632	ENSMUSG00000054387/ENSMUSG00000054115/ENSMUSG00000032477	Mdm4/Skp2/Cdc25a	17248/27401/12530	3	0		3	ENSMUSG00000054387/ENSMUSG00000054115/ENSMUSG00000032477
R-MMU-72187	mRNA 3'-end processing	1/175	55/7729	0.717506	0.875632	ENSMUSG00000041319	Thoc6	386612	1	0		1	ENSMUSG00000041319
R-MMU-8878171	Transcriptional regulation by RUNX1	3/175	163/7729	0.719311	0.875632	ENSMUSG00000101972/ENSMUSG00000099583/ENSMUSG00000049932	Hist1h3i/Hist1h3d/H2afx	319153/319149/15270	3	0		3	ENSMUSG00000101972/ENSMUSG00000099583/ENSMUSG00000049932
R-MMU-112314	Neurotransmitter receptors and postsynaptic signal transmission	2/175	111/7729	0.721145	0.875632	ENSMUSG00000029212/ENSMUSG00000068206	Gabrb1/Pick1	14400/18693	2	1	ENSMUSG00000068206	1	ENSMUSG00000029212
R-MMU-186797	Signaling by PDGF	1/175	56/7729	0.723948	0.875632	ENSMUSG00000027665	Pik3ca	18706	1	0		1	ENSMUSG00000027665
R-MMU-187037	Signaling by NTRK1 (TRKA)	1/175	56/7729	0.723948	0.875632	ENSMUSG00000027665	Pik3ca	18706	1	0		1	ENSMUSG00000027665
R-MMU-187577	SCF(Skp2)-mediated degradation of p27/p21	1/175	56/7729	0.723948	0.875632	ENSMUSG00000054115	Skp2	27401	1	0		1	ENSMUSG00000054115
R-MMU-5358346	Hedgehog ligand biogenesis	1/175	56/7729	0.723948	0.875632	ENSMUSG00000024807	Syvn1	74126	1	0		1	ENSMUSG00000024807
R-MMU-1630316	Glycosaminoglycan metabolism	2/175	113/7729	0.73029	0.881205	ENSMUSG00000037347/ENSMUSG00000031749	Chst7/St3gal2	60322/20444	2	0		2	ENSMUSG00000037347/ENSMUSG00000031749
R-MMU-3858494	Beta-catenin independent WNT signaling	2/175	114/7729	0.734767	0.882287	ENSMUSG00000024575/ENSMUSG00000047547	Pde6a/Cltb	225600/74325	2	2	ENSMUSG00000024575/ENSMUSG00000047547	0
R-MMU-9007101	Rab regulation of trafficking	2/175	114/7729	0.734767	0.882287	ENSMUSG00000021368/ENSMUSG00000040687	Tbc1d7/Madd	67046/228355	2	1	ENSMUSG00000021368	1	ENSMUSG00000040687
R-MMU-70171	Glycolysis	1/175	58/7729	0.736397	0.882287	ENSMUSG00000028307	Aldob	230163	1	0		1	ENSMUSG00000028307
R-MMU-69563	p53-Dependent G1 DNA Damage Response	1/175	59/7729	0.742411	0.883243	ENSMUSG00000054387	Mdm4	17248	1	0		1	ENSMUSG00000054387
R-MMU-69580	p53-Dependent G1/S DNA damage checkpoint	1/175	59/7729	0.742411	0.883243	ENSMUSG00000054387	Mdm4	17248	1	0		1	ENSMUSG00000054387
R-MMU-8878166	Transcriptional regulation by RUNX2	1/175	59/7729	0.742411	0.883243	ENSMUSG00000054115	Skp2	27401	1	0		1	ENSMUSG00000054115
R-MMU-4551638	SUMOylation of chromatin organization proteins	1/175	60/7729	0.748288	0.888155	ENSMUSG00000032405	Pias1	56469	1	0		1	ENSMUSG00000032405
R-MMU-109688	Cleavage of Growing Transcript in the Termination Region	1/175	62/7729	0.759645	0.889443	ENSMUSG00000041319	Thoc6	386612	1	0		1	ENSMUSG00000041319
R-MMU-446728	Cell junction organization	1/175	62/7729	0.759645	0.889443	ENSMUSG00000064115	Cadm2	239857	1	0		1	ENSMUSG00000064115
R-MMU-6794362	Protein-protein interactions at synapses	1/175	62/7729	0.759645	0.889443	ENSMUSG00000030600	Lrfn1	80749	1	0		1	ENSMUSG00000030600
R-MMU-73856	RNA Polymerase II Transcription Termination	1/175	62/7729	0.759645	0.889443	ENSMUSG00000041319	Thoc6	386612	1	0		1	ENSMUSG00000041319
R-MMU-69306	DNA Replication	2/175	121/7729	0.764374	0.889443	ENSMUSG00000054115/ENSMUSG00000027490	Skp2/E2f1	27401/13555	2	0		2	ENSMUSG00000054115/ENSMUSG00000027490
R-MMU-418346	Platelet homeostasis	1/175	63/7729	0.765131	0.889443	ENSMUSG00000030302	Atp2b2	11941	1	0		1	ENSMUSG00000030302
R-MMU-5685942	HDR through Homologous Recombination (HRR)	1/175	63/7729	0.765131	0.889443	ENSMUSG00000018841	Rad51d	19364	1	1	ENSMUSG00000018841	0
R-MMU-68867	Assembly of the pre-replicative complex	1/175	63/7729	0.765131	0.889443	ENSMUSG00000027490	E2f1	13555	1	0		1	ENSMUSG00000027490
R-MMU-8873719	RAB geranylgeranylation	1/175	63/7729	0.765131	0.889443	ENSMUSG00000030055	Rab43	69834	1	1	ENSMUSG00000030055	0
R-MMU-9006925	Intracellular signaling by second messengers	4/175	230/7729	0.770444	0.889569	ENSMUSG00000026012/ENSMUSG00000000183/ENSMUSG00000027665/ENSMUSG00000044340	Cd28/Fgf6/Pik3ca/Phlpp1	12487/14177/18706/98432	4	0		4	ENSMUSG00000026012/ENSMUSG00000000183/ENSMUSG00000027665/ENSMUSG00000044340
R-MMU-2559586	DNA Damage/Telomere Stress Induced Senescence	1/175	64/7729	0.770493	0.889569	ENSMUSG00000049932	H2afx	15270	1	0		1	ENSMUSG00000049932
R-MMU-9033241	Peroxisomal protein import	1/175	64/7729	0.770493	0.889569	ENSMUSG00000005907	Pex1	71382	1	0		1	ENSMUSG00000005907
R-MMU-1632852	Macroautophagy	1/175	65/7729	0.775733	0.891402	ENSMUSG00000067713	Prkag1	19082	1	1	ENSMUSG00000067713	0
R-MMU-5688426	Deubiquitination	4/175	232/7729	0.776267	0.891402	ENSMUSG00000054387/ENSMUSG00000054115/ENSMUSG00000032477/ENSMUSG00000026718	Mdm4/Skp2/Cdc25a/Stam	17248/27401/12530/20844	4	0		4	ENSMUSG00000054387/ENSMUSG00000054115/ENSMUSG00000032477/ENSMUSG00000026718
R-MMU-199992	trans-Golgi Network Vesicle Budding	1/175	66/7729	0.780854	0.891402	ENSMUSG00000047547	Cltb	74325	1	1	ENSMUSG00000047547	0
R-MMU-421837	Clathrin derived vesicle budding	1/175	66/7729	0.780854	0.891402	ENSMUSG00000047547	Cltb	74325	1	1	ENSMUSG00000047547	0
R-MMU-68949	Orc1 removal from chromatin	1/175	66/7729	0.780854	0.891402	ENSMUSG00000054115	Skp2	27401	1	0		1	ENSMUSG00000054115
R-MMU-166520	Signaling by NTRKs	1/175	67/7729	0.785858	0.893101	ENSMUSG00000027665	Pik3ca	18706	1	0		1	ENSMUSG00000027665
R-MMU-174178	APC/C:Cdh1 mediated degradation of Cdc20 and other APC/C:Cdh1 targeted proteins in late mitosis/early G1	1/175	67/7729	0.785858	0.893101	ENSMUSG00000054115	Skp2	27401	1	0		1	ENSMUSG00000054115
R-MMU-5687128	MAPK6/MAPK4 signaling	1/175	70/7729	0.800201	0.902472	ENSMUSG00000063838	Cdc42ep5	58804	1	0		1	ENSMUSG00000063838
R-MMU-159236	Transport of Mature mRNA derived from an Intron-Containing Transcript	1/175	71/7729	0.804766	0.902472	ENSMUSG00000041319	Thoc6	386612	1	0		1	ENSMUSG00000041319
R-MMU-72202	Transport of Mature Transcript to Cytoplasm	1/175	71/7729	0.804766	0.902472	ENSMUSG00000041319	Thoc6	386612	1	0		1	ENSMUSG00000041319
R-MMU-5693532	DNA Double-Strand Break Repair	2/175	132/7729	0.805129	0.902472	ENSMUSG00000018841/ENSMUSG00000049932	Rad51d/H2afx	19364/15270	2	1	ENSMUSG00000018841	1	ENSMUSG00000049932
R-MMU-3108214	SUMOylation of DNA damage response and repair proteins	1/175	72/7729	0.809227	0.902472	ENSMUSG00000032405	Pias1	56469	1	0		1	ENSMUSG00000032405
R-MMU-351202	Metabolism of polyamines	1/175	73/7729	0.813587	0.902472	ENSMUSG00000003849	Nqo1	18104	1	1	ENSMUSG00000003849	0
R-MMU-5683057	MAPK family signaling cascades	4/175	247/7729	0.816315	0.902472	ENSMUSG00000002664/ENSMUSG00000000183/ENSMUSG00000063838/ENSMUSG00000030134	Pspn/Fgf6/Cdc42ep5/Rasgef1a	19197/14177/58804/70727	4	2	ENSMUSG00000002664/ENSMUSG00000030134	2	ENSMUSG00000000183/ENSMUSG00000063838
R-MMU-1483255	PI Metabolism	1/175	74/7729	0.817848	0.902472	ENSMUSG00000027665	Pik3ca	18706	1	0		1	ENSMUSG00000027665
R-MMU-2187338	Visual phototransduction	1/175	74/7729	0.817848	0.902472	ENSMUSG00000024575	Pde6a	225600	1	1	ENSMUSG00000024575	0
R-MMU-5693567	HDR through Homologous Recombination (HR) or Single Strand Annealing (SSA)	1/175	74/7729	0.817848	0.902472	ENSMUSG00000018841	Rad51d	19364	1	1	ENSMUSG00000018841	0
R-MMU-70326	Glucose metabolism	1/175	74/7729	0.817848	0.902472	ENSMUSG00000028307	Aldob	230163	1	0		1	ENSMUSG00000028307
R-MMU-1236975	Antigen processing-Cross presentation	1/175	75/7729	0.822012	0.902472	ENSMUSG00000003814	Calr	12317	1	0		1	ENSMUSG00000003814
R-MMU-6791226	Major pathway of rRNA processing in the nucleolus and cytosol	1/175	75/7729	0.822012	0.902472	ENSMUSG00000028322	Exosc3	66362	1	0		1	ENSMUSG00000028322
R-MMU-72312	rRNA processing	1/175	75/7729	0.822012	0.902472	ENSMUSG00000028322	Exosc3	66362	1	0		1	ENSMUSG00000028322
R-MMU-8868773	rRNA processing in the nucleus and cytosol	1/175	75/7729	0.822012	0.902472	ENSMUSG00000028322	Exosc3	66362	1	0		1	ENSMUSG00000028322
R-MMU-195253	Degradation of beta-catenin by the destruction complex	1/175	76/7729	0.826082	0.902472	ENSMUSG00000008305	Tle1	21885	1	0		1	ENSMUSG00000008305
R-MMU-428157	Sphingolipid metabolism	1/175	76/7729	0.826082	0.902472	ENSMUSG00000030510	Cers3	545975	1	1	ENSMUSG00000030510	0
R-MMU-5696399	Global Genome Nucleotide Excision Repair (GG-NER)	1/175	76/7729	0.826082	0.902472	ENSMUSG00000032405	Pias1	56469	1	0		1	ENSMUSG00000032405
R-MMU-69242	S Phase	2/175	140/7729	0.830732	0.905604	ENSMUSG00000054115/ENSMUSG00000032477	Skp2/Cdc25a	27401/12530	2	0		2	ENSMUSG00000054115/ENSMUSG00000032477
R-MMU-68874	M/G1 Transition	1/175	79/7729	0.837744	0.909346	ENSMUSG00000027490	E2f1	13555	1	0		1	ENSMUSG00000027490
R-MMU-69002	DNA Replication Pre-Initiation	1/175	79/7729	0.837744	0.909346	ENSMUSG00000027490	E2f1	13555	1	0		1	ENSMUSG00000027490
R-MMU-5693538	Homology Directed Repair	1/175	80/7729	0.841455	0.909488	ENSMUSG00000018841	Rad51d	19364	1	1	ENSMUSG00000018841	0
R-MMU-73886	Chromosome Maintenance	1/175	80/7729	0.841455	0.909488	ENSMUSG00000049932	H2afx	15270	1	0		1	ENSMUSG00000049932
R-MMU-2029480	Fcgamma receptor (FCGR) dependent phagocytosis	1/175	81/7729	0.845083	0.909538	ENSMUSG00000027665	Pik3ca	18706	1	0		1	ENSMUSG00000027665
R-MMU-4086400	PCP/CE pathway	1/175	81/7729	0.845083	0.909538	ENSMUSG00000047547	Cltb	74325	1	1	ENSMUSG00000047547	0
R-MMU-416482	G alpha (12/13) signalling events	1/175	82/7729	0.848627	0.91129	ENSMUSG00000027665	Pik3ca	18706	1	0		1	ENSMUSG00000027665
R-MMU-174143	APC/C-mediated degradation of cell cycle proteins	1/175	83/7729	0.852092	0.91129	ENSMUSG00000054115	Skp2	27401	1	0		1	ENSMUSG00000054115
R-MMU-453276	Regulation of mitotic cell cycle	1/175	83/7729	0.852092	0.91129	ENSMUSG00000054115	Skp2	27401	1	0		1	ENSMUSG00000054115
R-MMU-1500931	Cell-Cell communication	1/175	84/7729	0.855477	0.912684	ENSMUSG00000064115	Cadm2	239857	1	0		1	ENSMUSG00000064115
R-MMU-5419276	Mitochondrial translation termination	1/175	85/7729	0.858785	0.912684	ENSMUSG00000019774	Mtrf1l	108853	1	0		1	ENSMUSG00000019774
R-MMU-69052	Switching of origins to a post-replicative state	1/175	85/7729	0.858785	0.912684	ENSMUSG00000054115	Skp2	27401	1	0		1	ENSMUSG00000054115
R-MMU-5368287	Mitochondrial translation	1/175	86/7729	0.862018	0.914207	ENSMUSG00000019774	Mtrf1l	108853	1	0		1	ENSMUSG00000019774
R-MMU-193704	p75 NTR receptor-mediated signalling	1/175	87/7729	0.865177	0.915646	ENSMUSG00000036634	Mag	17136	1	0		1	ENSMUSG00000036634
R-MMU-4420097	VEGFA-VEGFR2 Pathway	1/175	88/7729	0.868265	0.917003	ENSMUSG00000027665	Pik3ca	18706	1	0		1	ENSMUSG00000027665
R-MMU-8876198	RAB GEFs exchange GTP for GDP on RABs	1/175	89/7729	0.871282	0.917569	ENSMUSG00000040687	Madd	228355	1	0		1	ENSMUSG00000040687
R-MMU-5673001	RAF/MAP kinase cascade	3/175	216/7729	0.872413	0.917569	ENSMUSG00000002664/ENSMUSG00000000183/ENSMUSG00000030134	Pspn/Fgf6/Rasgef1a	19197/14177/70727	3	2	ENSMUSG00000002664/ENSMUSG00000030134	1	ENSMUSG00000000183
R-MMU-5684996	MAPK1/MAPK3 signaling	3/175	222/7729	0.884008	0.925446	ENSMUSG00000002664/ENSMUSG00000000183/ENSMUSG00000030134	Pspn/Fgf6/Rasgef1a	19197/14177/70727	3	2	ENSMUSG00000002664/ENSMUSG00000030134	1	ENSMUSG00000000183
R-MMU-15869	Metabolism of nucleotides	1/175	94/7729	0.885367	0.925446	ENSMUSG00000020736	Nt5c	50773	1	0		1	ENSMUSG00000020736
R-MMU-382556	ABC-family proteins mediated transport	1/175	94/7729	0.885367	0.925446	ENSMUSG00000035722	Abca7	27403	1	1	ENSMUSG00000035722	0
R-MMU-194138	Signaling by VEGF	1/175	96/7729	0.890562	0.928964	ENSMUSG00000027665	Pik3ca	18706	1	0		1	ENSMUSG00000027665
R-MMU-983168	Antigen processing: Ubiquitination & Proteasome degradation	4/175	287/7729	0.895232	0.931922	ENSMUSG00000054115/ENSMUSG00000039633/ENSMUSG00000058317/ENSMUSG00000034110	Skp2/Lonrf1/Ube2e2/Kctd7	27401/244421/218793/212919	4	2	ENSMUSG00000039633/ENSMUSG00000058317	2	ENSMUSG00000054115/ENSMUSG00000034110
R-MMU-5696398	Nucleotide Excision Repair	1/175	103/7729	0.906969	0.941665	ENSMUSG00000032405	Pias1	56469	1	0		1	ENSMUSG00000032405
R-MMU-1474228	Degradation of the extracellular matrix	1/175	105/7729	0.91119	0.941665	ENSMUSG00000035547	Capn5	12337	1	0		1	ENSMUSG00000035547
R-MMU-3108232	SUMO E3 ligases SUMOylate target proteins	1/175	106/7729	0.913228	0.941665	ENSMUSG00000032405	Pias1	56469	1	0		1	ENSMUSG00000032405
R-MMU-8951664	Neddylation	2/175	177/7729	0.913947	0.941665	ENSMUSG00000054115/ENSMUSG00000034110	Skp2/Kctd7	27401/212919	2	0		2	ENSMUSG00000054115/ENSMUSG00000034110
R-MMU-2132295	MHC class II antigen presentation	1/175	107/7729	0.91522	0.941665	ENSMUSG00000020368	Canx	12330	1	0		1	ENSMUSG00000020368
R-MMU-76002	Platelet activation, signaling and aggregation	3/175	242/7729	0.916193	0.941665	ENSMUSG00000021108/ENSMUSG00000027665/ENSMUSG00000028583	Prkch/Pik3ca/Pdpn	18755/18706/14726	3	0		3	ENSMUSG00000021108/ENSMUSG00000027665/ENSMUSG00000028583
R-MMU-71387	Metabolism of carbohydrates	3/175	243/7729	0.917567	0.941665	ENSMUSG00000037347/ENSMUSG00000031749/ENSMUSG00000028307	Chst7/St3gal2/Aldob	60322/20444/230163	3	0		3	ENSMUSG00000037347/ENSMUSG00000031749/ENSMUSG00000028307
R-MMU-2990846	SUMOylation	1/175	112/7729	0.924519	0.944582	ENSMUSG00000032405	Pias1	56469	1	0		1	ENSMUSG00000032405
R-MMU-6811442	Intra-Golgi and retrograde Golgi-to-ER traffic	2/175	185/7729	0.926001	0.944582	ENSMUSG00000003269/ENSMUSG00000030055	Cyth2/Rab43	19158/69834	2	2	ENSMUSG00000003269/ENSMUSG00000030055	0
R-MMU-69239	Synthesis of DNA	1/175	113/7729	0.926253	0.944582	ENSMUSG00000054115	Skp2	27401	1	0		1	ENSMUSG00000054115
R-MMU-1474244	Extracellular matrix organization	3/175	251/7729	0.927847	0.944582	ENSMUSG00000048222/ENSMUSG00000035547/ENSMUSG00000027358	Mfap1b/Capn5/Bmp2	100034361/12337/12156	3	1	ENSMUSG00000048222	2	ENSMUSG00000035547/ENSMUSG00000027358
R-MMU-9006934	Signaling by Receptor Tyrosine Kinases	5/175	380/7729	0.936977	0.951968	ENSMUSG00000000183/ENSMUSG00000001249/ENSMUSG00000027665/ENSMUSG00000026718/ENSMUSG00000038023	Fgf6/Hpn/Pik3ca/Stam/Atp6v0a2	14177/15451/18706/20844/21871	5	1	ENSMUSG00000001249	4	ENSMUSG00000000183/ENSMUSG00000027665/ENSMUSG00000026718/ENSMUSG00000038023
R-MMU-5358351	Signaling by Hedgehog	1/175	123/7729	0.941557	0.954713	ENSMUSG00000024807	Syvn1	74126	1	0		1	ENSMUSG00000024807
R-MMU-73894	DNA Repair	3/175	267/7729	0.94498	0.956275	ENSMUSG00000032405/ENSMUSG00000018841/ENSMUSG00000049932	Pias1/Rad51d/H2afx	56469/19364/15270	3	1	ENSMUSG00000018841	2	ENSMUSG00000032405/ENSMUSG00000049932
R-MMU-1428517	The citric acid (TCA) cycle and respiratory electron transport	1/175	131/7729	0.951491	0.96095	ENSMUSG00000063229	Ldha	16828	1	1	ENSMUSG00000063229	0
R-MMU-8953854	Metabolism of RNA	6/175	474/7729	0.962129	0.969745	ENSMUSG00000050621/ENSMUSG00000090733/ENSMUSG00000007670/ENSMUSG00000041319/ENSMUSG00000028322/ENSMUSG00000032097	Rps27rt/Rps27/Khsrp/Thoc6/Exosc3/Ddx6	100043813/57294/16549/386612/66362/13209	6	1	ENSMUSG00000090733	5	ENSMUSG00000050621/ENSMUSG00000007670/ENSMUSG00000041319/ENSMUSG00000028322/ENSMUSG00000032097
R-MMU-1266738	Developmental Biology	4/175	356/7729	0.964018	0.969745	ENSMUSG00000002664/ENSMUSG00000087303/ENSMUSG00000027665/ENSMUSG00000019851	Pspn/Lipo2/Pik3ca/Perp	19197/101055671/18706/64058	4	3	ENSMUSG00000002664/ENSMUSG00000087303/ENSMUSG00000019851	1	ENSMUSG00000027665
R-MMU-71291	Metabolism of amino acids and derivatives	2/175	231/7729	0.969708	0.973541	ENSMUSG00000003849/ENSMUSG00000028011	Nqo1/Tdo2	18104/56720	2	1	ENSMUSG00000003849	1	ENSMUSG00000028011
R-MMU-422475	Axon guidance	2/175	267/7729	0.985314	0.987258	ENSMUSG00000002664/ENSMUSG00000027665	Pspn/Pik3ca	19197/18706	2	1	ENSMUSG00000002664	1	ENSMUSG00000027665
R-MMU-72203	Processing of Capped Intron-Containing Pre-mRNA	1/175	223/7729	0.994388	0.994388	ENSMUSG00000041319	Thoc6	386612	1	0		1	ENSMUSG00000041319

### Sheet: Arrest7d vs Sham7d
ReactomeID	Description	GeneRatio	BgRatio	pvalue	padj	geneID	geneName	EntrezID	Count	Up	Up_Gene_id	Down	Down_Gene_id
R-MMU-381426	Regulation of Insulin-like Growth Factor (IGF) transport and uptake by Insulin-like Growth Factor Binding Proteins (IGFBPs)	13/365	108/7697	0.00170505	0.882174	ENSMUSG00000068220/ENSMUSG00000019810/ENSMUSG00000031740/ENSMUSG00000017493/ENSMUSG00000042116/ENSMUSG00000071177/ENSMUSG00000045573/ENSMUSG00000027204/ENSMUSG00000002985/ENSMUSG00000028364/ENSMUSG00000029070/ENSMUSG00000072849/ENSMUSG00000021835	Lgals1/Fuca2/Mmp2/Igfbp4/Vwa1/Serpina1d/Penk/Fbn1/Apoe/Tnc/Mxra8/Serpina1e/Bmp4	16852/66848/17390/16010/246228/20703/18619/14118/11816/21923/74761/20704/12159	13	2	ENSMUSG00000019810/ENSMUSG00000072849	11	ENSMUSG00000068220/ENSMUSG00000031740/ENSMUSG00000017493/ENSMUSG00000042116/ENSMUSG00000071177/ENSMUSG00000045573/ENSMUSG00000027204/ENSMUSG00000002985/ENSMUSG00000028364/ENSMUSG00000029070/ENSMUSG00000021835
R-MMU-8957275	Post-translational protein phosphorylation	12/365	100/7697	0.00260624	0.882174	ENSMUSG00000068220/ENSMUSG00000019810/ENSMUSG00000017493/ENSMUSG00000042116/ENSMUSG00000071177/ENSMUSG00000045573/ENSMUSG00000027204/ENSMUSG00000002985/ENSMUSG00000028364/ENSMUSG00000029070/ENSMUSG00000072849/ENSMUSG00000021835	Lgals1/Fuca2/Igfbp4/Vwa1/Serpina1d/Penk/Fbn1/Apoe/Tnc/Mxra8/Serpina1e/Bmp4	16852/66848/16010/246228/20703/18619/14118/11816/21923/74761/20704/12159	12	2	ENSMUSG00000019810/ENSMUSG00000072849	10	ENSMUSG00000068220/ENSMUSG00000017493/ENSMUSG00000042116/ENSMUSG00000071177/ENSMUSG00000045573/ENSMUSG00000027204/ENSMUSG00000002985/ENSMUSG00000028364/ENSMUSG00000029070/ENSMUSG00000021835
R-MMU-2173791	TGF-beta receptor signaling in EMT (epithelial to mesenchymal transition)	4/365	14/7697	0.00340805	0.882174	ENSMUSG00000002603/ENSMUSG00000068240/ENSMUSG00000032440/ENSMUSG00000007613	Tgfb1/Uba52/Tgfbr2/Tgfbr1	21803/22186/21813/21812	4	1	ENSMUSG00000068240	3	ENSMUSG00000002603/ENSMUSG00000032440/ENSMUSG00000007613
R-MMU-2173788	Downregulation of TGF-beta receptor signaling	4/365	15/7697	0.00447564	0.882174	ENSMUSG00000002603/ENSMUSG00000068240/ENSMUSG00000032440/ENSMUSG00000007613	Tgfb1/Uba52/Tgfbr2/Tgfbr1	21803/22186/21813/21812	4	1	ENSMUSG00000068240	3	ENSMUSG00000002603/ENSMUSG00000032440/ENSMUSG00000007613
R-MMU-8963899	Plasma lipoprotein remodeling	4/365	19/7697	0.0109394	0.882174	ENSMUSG00000017754/ENSMUSG00000002985/ENSMUSG00000047822/ENSMUSG00000015568	Pltp/Apoe/Angptl8/Lpl	18830/11816/624219/16956	4	2	ENSMUSG00000047822/ENSMUSG00000015568	2	ENSMUSG00000017754/ENSMUSG00000002985
R-MMU-174824	Plasma lipoprotein assembly, remodeling, and clearance	7/365	53/7697	0.0119462	0.882174	ENSMUSG00000024413/ENSMUSG00000042759/ENSMUSG00000017754/ENSMUSG00000002985/ENSMUSG00000037936/ENSMUSG00000047822/ENSMUSG00000015568	Npc1/Apobr/Pltp/Apoe/Scarb1/Angptl8/Lpl	18145/171504/18830/11816/20778/624219/16956	7	3	ENSMUSG00000024413/ENSMUSG00000047822/ENSMUSG00000015568	4	ENSMUSG00000042759/ENSMUSG00000017754/ENSMUSG00000002985/ENSMUSG00000037936
R-MMU-166786	Creation of C4 and C2 activators	3/365	7697-11-01	0.013129	0.882174	ENSMUSG00000036896/ENSMUSG00000036905/ENSMUSG00000028979	C1qc/C1qb/Masp2	12262/12260/17175	3	0		3	ENSMUSG00000036896/ENSMUSG00000036905/ENSMUSG00000028979
R-MMU-71384	Ethanol oxidation	3/365	7697-11-01	0.013129	0.882174	ENSMUSG00000024747/ENSMUSG00000053279/ENSMUSG00000053054	Aldh1a7/Aldh1a1/Adh6a	26358/11668/69117	3	2	ENSMUSG00000024747/ENSMUSG00000053054	1	ENSMUSG00000053279
R-MMU-202430	Translocation of ZAP-70 to Immunological synapse	3/365	7697-12-01	0.0168995	0.882174	ENSMUSG00000026117/ENSMUSG00000027843/ENSMUSG00000032093	Zap70/Ptpn22/Cd3e	22637/19260/12501	3	2	ENSMUSG00000026117/ENSMUSG00000032093	1	ENSMUSG00000027843
R-MMU-6798695	Neutrophil degranulation	32/365	458/7697	0.0169962	0.882174	ENSMUSG00000030162/ENSMUSG00000031827/ENSMUSG00000027995/ENSMUSG00000019810/ENSMUSG00000031825/ENSMUSG00000050721/ENSMUSG00000032434/ENSMUSG00000057948/ENSMUSG00000019173/ENSMUSG00000024942/ENSMUSG00000038991/ENSMUSG00000040747/ENSMUSG00000000290/ENSMUSG00000028656/ENSMUSG00000027435/ENSMUSG00000067235/ENSMUSG00000071177/ENSMUSG00000058099/ENSMUSG00000026229/ENSMUSG00000026581/ENSMUSG00000060470/ENSMUSG00000062867/ENSMUSG00000061119/ENSMUSG00000020143/ENSMUSG00000032788/ENSMUSG00000034993/ENSMUSG00000028673/ENSMUSG00000072849/ENSMUSG00000028228/ENSMUSG00000028413/ENSMUSG00000017390/ENSMUSG00000015656	Olr1/Cotl1/Tlr2/Fuca2/Crispld2/Plekho2/Cmtm6/Unc13d/Rab5c/Capn1/Txndc5/Cd53/Itgb2/Cap1/Cd93/H2-Q10/Serpina1d/Nfam1/Psmd1/Sell/Adgrg3/Impdh2/Prcp/Dock2/Pdxk/Vat1/Fuca1/Serpina1e/Cpne3/B4galt1/Aldoc/Hspa8	108078/72042/24088/66848/78892/102595/67213/70450/19345/12333/105245/12508/16414/12331/17064/15007/20703/74039/70247/20343/54672/23918/72461/94176/216134/26949/71665/20704/70568/14595/11676/15481	32	9	ENSMUSG00000030162/ENSMUSG00000019810/ENSMUSG00000067235/ENSMUSG00000026229/ENSMUSG00000062867/ENSMUSG00000072849/ENSMUSG00000028413/ENSMUSG00000017390/ENSMUSG00000015656	23	ENSMUSG00000031827/ENSMUSG00000027995/ENSMUSG00000031825/ENSMUSG00000050721/ENSMUSG00000032434/ENSMUSG00000057948/ENSMUSG00000019173/ENSMUSG00000024942/ENSMUSG00000038991/ENSMUSG00000040747/ENSMUSG00000000290/ENSMUSG00000028656/ENSMUSG00000027435/ENSMUSG00000071177/ENSMUSG00000058099/ENSMUSG00000026581/ENSMUSG00000060470/ENSMUSG00000061119/ENSMUSG00000020143/ENSMUSG00000032788/ENSMUSG00000034993/ENSMUSG00000028673/ENSMUSG00000028228
R-MMU-2173789	TGF-beta receptor signaling activates SMADs	4/365	22/7697	0.0184626	0.882174	ENSMUSG00000002603/ENSMUSG00000068240/ENSMUSG00000032440/ENSMUSG00000007613	Tgfb1/Uba52/Tgfbr2/Tgfbr1	21803/22186/21813/21812	4	1	ENSMUSG00000068240	3	ENSMUSG00000002603/ENSMUSG00000032440/ENSMUSG00000007613
R-MMU-159236	Transport of Mature mRNA derived from an Intron-Containing Transcript	8/365	71/7697	0.0185472	0.882174	ENSMUSG00000018379/ENSMUSG00000016921/ENSMUSG00000038759/ENSMUSG00000039509/ENSMUSG00000021134/ENSMUSG00000036678/ENSMUSG00000031410/ENSMUSG00000028911	Srsf1/Srsf6/Nup205/Nup133/Srsf5/Aaas/Nxf7/Srsf4	110809/67996/70699/234865/20384/223921/170722/57317	8	5	ENSMUSG00000018379/ENSMUSG00000016921/ENSMUSG00000038759/ENSMUSG00000039509/ENSMUSG00000021134	3	ENSMUSG00000036678/ENSMUSG00000031410/ENSMUSG00000028911
R-MMU-72202	Transport of Mature Transcript to Cytoplasm	8/365	71/7697	0.0185472	0.882174	ENSMUSG00000018379/ENSMUSG00000016921/ENSMUSG00000038759/ENSMUSG00000039509/ENSMUSG00000021134/ENSMUSG00000036678/ENSMUSG00000031410/ENSMUSG00000028911	Srsf1/Srsf6/Nup205/Nup133/Srsf5/Aaas/Nxf7/Srsf4	110809/67996/70699/234865/20384/223921/170722/57317	8	5	ENSMUSG00000018379/ENSMUSG00000016921/ENSMUSG00000038759/ENSMUSG00000039509/ENSMUSG00000021134	3	ENSMUSG00000036678/ENSMUSG00000031410/ENSMUSG00000028911
R-MMU-72203	Processing of Capped Intron-Containing Pre-mRNA	18/365	223/7697	0.0188298	0.882174	ENSMUSG00000018379/ENSMUSG00000016921/ENSMUSG00000038759/ENSMUSG00000039509/ENSMUSG00000007850/ENSMUSG00000022194/ENSMUSG00000020719/ENSMUSG00000021134/ENSMUSG00000036678/ENSMUSG00000030512/ENSMUSG00000031410/ENSMUSG00000066037/ENSMUSG00000041328/ENSMUSG00000039630/ENSMUSG00000028911/ENSMUSG00000007050/ENSMUSG00000059005/ENSMUSG00000015656	Srsf1/Srsf6/Nup205/Nup133/Hnrnph1/Pabpn1/Ddx5/Srsf5/Aaas/Snrpa1/Nxf7/Hnrnpr/Pcf11/Hnrnpu/Srsf4/Lsm2/Hnrnpa3/Hspa8	110809/67996/70699/234865/59013/54196/13207/20384/223921/68981/170722/74326/74737/51810/57317/27756/229279/15481	18	14	ENSMUSG00000018379/ENSMUSG00000016921/ENSMUSG00000038759/ENSMUSG00000039509/ENSMUSG00000007850/ENSMUSG00000022194/ENSMUSG00000020719/ENSMUSG00000021134/ENSMUSG00000030512/ENSMUSG00000041328/ENSMUSG00000039630/ENSMUSG00000007050/ENSMUSG00000059005/ENSMUSG00000015656	4	ENSMUSG00000036678/ENSMUSG00000031410/ENSMUSG00000066037/ENSMUSG00000028911
R-MMU-1474244	Extracellular matrix organization	19/365	241/7697	0.0201078	0.882174	ENSMUSG00000040152/ENSMUSG00000031740/ENSMUSG00000028339/ENSMUSG00000019929/ENSMUSG00000025743/ENSMUSG00000024942/ENSMUSG00000018593/ENSMUSG00000053617/ENSMUSG00000020241/ENSMUSG00000002603/ENSMUSG00000000290/ENSMUSG00000036545/ENSMUSG00000025064/ENSMUSG00000027204/ENSMUSG00000028364/ENSMUSG00000026479/ENSMUSG00000000957/ENSMUSG00000020689/ENSMUSG00000021835	Thbs1/Mmp2/Col15a1/Dcn/Sdc3/Capn1/Sparc/Sh3pxd2a/Col6a2/Tgfb1/Itgb2/Adamts2/Col17a1/Fbn1/Tnc/Lamc2/Mmp14/Itgb3/Bmp4	21825/17390/12819/13179/20970/12333/20692/14218/12834/21803/16414/216725/12821/14118/21923/16782/17387/16416/12159	19	3	ENSMUSG00000025064/ENSMUSG00000026479/ENSMUSG00000020689	16	ENSMUSG00000040152/ENSMUSG00000031740/ENSMUSG00000028339/ENSMUSG00000019929/ENSMUSG00000025743/ENSMUSG00000024942/ENSMUSG00000018593/ENSMUSG00000053617/ENSMUSG00000020241/ENSMUSG00000002603/ENSMUSG00000000290/ENSMUSG00000036545/ENSMUSG00000027204/ENSMUSG00000028364/ENSMUSG00000000957/ENSMUSG00000021835
R-MMU-114608	Platelet degranulation	11/365	115/7697	0.0201438	0.882174	ENSMUSG00000040152/ENSMUSG00000025268/ENSMUSG00000026547/ENSMUSG00000018593/ENSMUSG00000002603/ENSMUSG00000020120/ENSMUSG00000071177/ENSMUSG00000004626/ENSMUSG00000025078/ENSMUSG00000072849/ENSMUSG00000020689	Thbs1/Maged2/Tagln2/Sparc/Tgfb1/Plek/Serpina1d/Stxbp2/Nhlrc2/Serpina1e/Itgb3	21825/80884/21346/20692/21803/56193/20703/20911/66866/20704/16416	11	3	ENSMUSG00000025078/ENSMUSG00000072849/ENSMUSG00000020689	8	ENSMUSG00000040152/ENSMUSG00000025268/ENSMUSG00000026547/ENSMUSG00000018593/ENSMUSG00000002603/ENSMUSG00000020120/ENSMUSG00000071177/ENSMUSG00000004626
R-MMU-5365859	RA biosynthesis pathway	4/365	23/7697	0.0215353	0.882174	ENSMUSG00000024747/ENSMUSG00000020621/ENSMUSG00000053279/ENSMUSG00000013584	Aldh1a7/Rdh14/Aldh1a1/Aldh1a2	26358/105014/11668/19378	4	2	ENSMUSG00000024747/ENSMUSG00000020621	2	ENSMUSG00000053279/ENSMUSG00000013584
R-MMU-72163	mRNA Splicing - Major Pathway	14/365	163/7697	0.0224556	0.882174	ENSMUSG00000018379/ENSMUSG00000016921/ENSMUSG00000007850/ENSMUSG00000022194/ENSMUSG00000020719/ENSMUSG00000021134/ENSMUSG00000030512/ENSMUSG00000066037/ENSMUSG00000041328/ENSMUSG00000039630/ENSMUSG00000028911/ENSMUSG00000007050/ENSMUSG00000059005/ENSMUSG00000015656	Srsf1/Srsf6/Hnrnph1/Pabpn1/Ddx5/Srsf5/Snrpa1/Hnrnpr/Pcf11/Hnrnpu/Srsf4/Lsm2/Hnrnpa3/Hspa8	110809/67996/59013/54196/13207/20384/68981/74326/74737/51810/57317/27756/229279/15481	14	12	ENSMUSG00000018379/ENSMUSG00000016921/ENSMUSG00000007850/ENSMUSG00000022194/ENSMUSG00000020719/ENSMUSG00000021134/ENSMUSG00000030512/ENSMUSG00000041328/ENSMUSG00000039630/ENSMUSG00000007050/ENSMUSG00000059005/ENSMUSG00000015656	2	ENSMUSG00000066037/ENSMUSG00000028911
R-MMU-5663213	RHO GTPases Activate WASPs and WAVEs	5/365	36/7697	0.0262199	0.882174	ENSMUSG00000079426/ENSMUSG00000029580/ENSMUSG00000086040/ENSMUSG00000029636/ENSMUSG00000029622	Arpc4/Actb/Wipf3/Wasf3/Arpc1b	68089/11461/330319/245880/11867	5	2	ENSMUSG00000086040/ENSMUSG00000029636	3	ENSMUSG00000079426/ENSMUSG00000029580/ENSMUSG00000029622
R-MMU-76005	Response to elevated platelet cytosolic Ca2+	11/365	120/7697	0.026685	0.882174	ENSMUSG00000040152/ENSMUSG00000025268/ENSMUSG00000026547/ENSMUSG00000018593/ENSMUSG00000002603/ENSMUSG00000020120/ENSMUSG00000071177/ENSMUSG00000004626/ENSMUSG00000025078/ENSMUSG00000072849/ENSMUSG00000020689	Thbs1/Maged2/Tagln2/Sparc/Tgfb1/Plek/Serpina1d/Stxbp2/Nhlrc2/Serpina1e/Itgb3	21825/80884/21346/20692/21803/56193/20703/20911/66866/20704/16416	11	3	ENSMUSG00000025078/ENSMUSG00000072849/ENSMUSG00000020689	8	ENSMUSG00000040152/ENSMUSG00000025268/ENSMUSG00000026547/ENSMUSG00000018593/ENSMUSG00000002603/ENSMUSG00000020120/ENSMUSG00000071177/ENSMUSG00000004626
R-MMU-72172	mRNA Splicing	14/365	171/7697	0.0322006	0.882174	ENSMUSG00000018379/ENSMUSG00000016921/ENSMUSG00000007850/ENSMUSG00000022194/ENSMUSG00000020719/ENSMUSG00000021134/ENSMUSG00000030512/ENSMUSG00000066037/ENSMUSG00000041328/ENSMUSG00000039630/ENSMUSG00000028911/ENSMUSG00000007050/ENSMUSG00000059005/ENSMUSG00000015656	Srsf1/Srsf6/Hnrnph1/Pabpn1/Ddx5/Srsf5/Snrpa1/Hnrnpr/Pcf11/Hnrnpu/Srsf4/Lsm2/Hnrnpa3/Hspa8	110809/67996/59013/54196/13207/20384/68981/74326/74737/51810/57317/27756/229279/15481	14	12	ENSMUSG00000018379/ENSMUSG00000016921/ENSMUSG00000007850/ENSMUSG00000022194/ENSMUSG00000020719/ENSMUSG00000021134/ENSMUSG00000030512/ENSMUSG00000041328/ENSMUSG00000039630/ENSMUSG00000007050/ENSMUSG00000059005/ENSMUSG00000015656	2	ENSMUSG00000066037/ENSMUSG00000028911
R-MMU-3000170	Syndecan interactions	3/365	16/7697	0.0373986	0.882174	ENSMUSG00000025743/ENSMUSG00000002603/ENSMUSG00000020689	Sdc3/Tgfb1/Itgb3	20970/21803/16416	3	1	ENSMUSG00000020689	2	ENSMUSG00000025743/ENSMUSG00000002603
R-MMU-418597	G alpha (z) signalling events	4/365	28/7697	0.0414056	0.882174	ENSMUSG00000031659/ENSMUSG00000027669/ENSMUSG00000040009/ENSMUSG00000032766	Adcy7/Gnb4/Gnaz/Gng11	11513/14696/14687/66066	4	0		4	ENSMUSG00000031659/ENSMUSG00000027669/ENSMUSG00000040009/ENSMUSG00000032766
R-MMU-8964043	Plasma lipoprotein clearance	4/365	28/7697	0.0414056	0.882174	ENSMUSG00000024413/ENSMUSG00000042759/ENSMUSG00000002985/ENSMUSG00000037936	Npc1/Apobr/Apoe/Scarb1	18145/171504/11816/20778	4	1	ENSMUSG00000024413	3	ENSMUSG00000042759/ENSMUSG00000002985/ENSMUSG00000037936
R-MMU-917729	Endosomal Sorting Complex Required For Transport (ESCRT)	4/365	28/7697	0.0414056	0.882174	ENSMUSG00000068240/ENSMUSG00000031813/ENSMUSG00000028419/ENSMUSG00000026718	Uba52/Mvb12a/Chmp5/Stam	22186/73711/76959/20844	4	2	ENSMUSG00000068240/ENSMUSG00000026718	2	ENSMUSG00000031813/ENSMUSG00000028419
R-MMU-375276	Peptide ligand-binding receptors	10/365	113/7697	0.0414255	0.882174	ENSMUSG00000052336/ENSMUSG00000037010/ENSMUSG00000048521/ENSMUSG00000019865/ENSMUSG00000019122/ENSMUSG00000058400/ENSMUSG00000045573/ENSMUSG00000007480/ENSMUSG00000044338/ENSMUSG00000020591	Cx3cr1/Apln/Cxcr6/Nmbr/Ccl9/Qrfpr/Penk/Mc5r/Aplnr/Ntsr2	13051/30878/80901/18101/20308/229214/18619/17203/23796/18217	10	4	ENSMUSG00000048521/ENSMUSG00000019865/ENSMUSG00000058400/ENSMUSG00000020591	6	ENSMUSG00000052336/ENSMUSG00000037010/ENSMUSG00000019122/ENSMUSG00000045573/ENSMUSG00000007480/ENSMUSG00000044338
R-MMU-72187	mRNA 3'-end processing	6/365	54/7697	0.041445	0.882174	ENSMUSG00000018379/ENSMUSG00000016921/ENSMUSG00000022194/ENSMUSG00000021134/ENSMUSG00000041328/ENSMUSG00000028911	Srsf1/Srsf6/Pabpn1/Srsf5/Pcf11/Srsf4	110809/67996/54196/20384/74737/57317	6	5	ENSMUSG00000018379/ENSMUSG00000016921/ENSMUSG00000022194/ENSMUSG00000021134/ENSMUSG00000041328	1	ENSMUSG00000028911
R-MMU-397014	Muscle contraction	13/365	162/7697	0.0437073	0.882174	ENSMUSG00000054640/ENSMUSG00000024936/ENSMUSG00000025006/ENSMUSG00000007877/ENSMUSG00000033161/ENSMUSG00000005220/ENSMUSG00000031799/ENSMUSG00000037624/ENSMUSG00000057914/ENSMUSG00000040752/ENSMUSG00000030592/ENSMUSG00000021313/ENSMUSG00000040407	Slc8a1/Kcnk7/Sorbs1/Tcap/Atp1a1/Corin/Tpm4/Kcnk2/Cacnb2/Myh6/Ryr1/Ryr2/Akap9	20541/16530/20411/21393/11928/53419/326618/16526/12296/17888/20190/20191/100986	13	10	ENSMUSG00000054640/ENSMUSG00000024936/ENSMUSG00000025006/ENSMUSG00000007877/ENSMUSG00000033161/ENSMUSG00000005220/ENSMUSG00000057914/ENSMUSG00000040752/ENSMUSG00000021313/ENSMUSG00000040407	3	ENSMUSG00000031799/ENSMUSG00000037624/ENSMUSG00000030592
R-MMU-166663	Initial triggering of complement	3/365	17/7697	0.0438613	0.882174	ENSMUSG00000036896/ENSMUSG00000036905/ENSMUSG00000028979	C1qc/C1qb/Masp2	12262/12260/17175	3	0		3	ENSMUSG00000036896/ENSMUSG00000036905/ENSMUSG00000028979
R-MMU-4615885	SUMOylation of DNA replication proteins	5/365	42/7697	0.0470679	0.882174	ENSMUSG00000020914/ENSMUSG00000038759/ENSMUSG00000039509/ENSMUSG00000036678/ENSMUSG00000028101	Top2a/Nup205/Nup133/Aaas/Pias3	21973/70699/234865/223921/229615	5	3	ENSMUSG00000038759/ENSMUSG00000039509/ENSMUSG00000028101	2	ENSMUSG00000020914/ENSMUSG00000036678
R-MMU-5362517	Signaling by Retinoic Acid	5/365	42/7697	0.0470679	0.882174	ENSMUSG00000024747/ENSMUSG00000020621/ENSMUSG00000053279/ENSMUSG00000015843/ENSMUSG00000013584	Aldh1a7/Rdh14/Aldh1a1/Rxrg/Aldh1a2	26358/105014/11668/20183/19378	5	2	ENSMUSG00000024747/ENSMUSG00000020621	3	ENSMUSG00000053279/ENSMUSG00000015843/ENSMUSG00000013584
R-MMU-2559580	Oxidative Stress Induced Senescence	8/365	86/7697	0.0504782	0.882174	ENSMUSG00000069273/ENSMUSG00000026739/ENSMUSG00000068240/ENSMUSG00000081058/ENSMUSG00000046709/ENSMUSG00000075031/ENSMUSG00000053137/ENSMUSG00000028367	Hist1h3e/Bmi1/Uba52/Hist2h3c2/Mapk10/Hist1h2bb/Mapk11/Txn1	319151/12151/22186/97114/26414/319178/19094/22166	8	5	ENSMUSG00000069273/ENSMUSG00000026739/ENSMUSG00000068240/ENSMUSG00000081058/ENSMUSG00000075031	3	ENSMUSG00000046709/ENSMUSG00000053137/ENSMUSG00000028367
R-MMU-8866652	Synthesis of active ubiquitin: roles of E1 and E2 enzymes	4/365	30/7697	0.051503	0.882174	ENSMUSG00000068240/ENSMUSG00000022710/ENSMUSG00000020390/ENSMUSG00000014349	Uba52/Usp7/Ube2b/Ube2z	22186/252870/22210/268470	4	3	ENSMUSG00000068240/ENSMUSG00000022710/ENSMUSG00000020390	1	ENSMUSG00000014349
R-MMU-500792	GPCR ligand binding	18/365	253/7697	0.0551806	0.882174	ENSMUSG00000052336/ENSMUSG00000019828/ENSMUSG00000037010/ENSMUSG00000004730/ENSMUSG00000048521/ENSMUSG00000027669/ENSMUSG00000019865/ENSMUSG00000048779/ENSMUSG00000019122/ENSMUSG00000067714/ENSMUSG00000058400/ENSMUSG00000045573/ENSMUSG00000024462/ENSMUSG00000007480/ENSMUSG00000032766/ENSMUSG00000044338/ENSMUSG00000031489/ENSMUSG00000020591	Cx3cr1/Grm1/Apln/Adgre1/Cxcr6/Gnb4/Nmbr/P2ry6/Ccl9/Lpar5/Qrfpr/Penk/Gabbr1/Mc5r/Gng11/Aplnr/Adrb3/Ntsr2	13051/14816/30878/13733/80901/14696/18101/233571/20308/381810/229214/18619/54393/17203/66066/23796/11556/18217	18	7	ENSMUSG00000019828/ENSMUSG00000048521/ENSMUSG00000019865/ENSMUSG00000058400/ENSMUSG00000024462/ENSMUSG00000031489/ENSMUSG00000020591	11	ENSMUSG00000052336/ENSMUSG00000037010/ENSMUSG00000004730/ENSMUSG00000027669/ENSMUSG00000048779/ENSMUSG00000019122/ENSMUSG00000067714/ENSMUSG00000045573/ENSMUSG00000007480/ENSMUSG00000032766/ENSMUSG00000044338
R-MMU-448424	Interleukin-17 signaling	6/365	59/7697	0.0595393	0.882174	ENSMUSG00000025199/ENSMUSG00000068240/ENSMUSG00000030281/ENSMUSG00000053716/ENSMUSG00000046709/ENSMUSG00000053137	Chuk/Uba52/Il17rc/Dusp7/Mapk10/Mapk11	12675/22186/171095/235584/26414/19094	6	2	ENSMUSG00000025199/ENSMUSG00000068240	4	ENSMUSG00000030281/ENSMUSG00000053716/ENSMUSG00000046709/ENSMUSG00000053137
R-MMU-3000178	ECM proteoglycans	5/365	45/7697	0.0603426	0.882174	ENSMUSG00000019929/ENSMUSG00000018593/ENSMUSG00000020241/ENSMUSG00000028364/ENSMUSG00000020689	Dcn/Sparc/Col6a2/Tnc/Itgb3	13179/20692/12834/21923/16416	5	1	ENSMUSG00000020689	4	ENSMUSG00000019929/ENSMUSG00000018593/ENSMUSG00000020241/ENSMUSG00000028364
R-MMU-75876	Synthesis of very long-chain fatty acyl-CoAs	3/365	20/7697	0.0662894	0.882174	ENSMUSG00000063275/ENSMUSG00000021696/ENSMUSG00000028497	Hacd1/Elovl7/Hacd4	30963/74559/66775	3	2	ENSMUSG00000063275/ENSMUSG00000021696	1	ENSMUSG00000028497
R-MMU-109688	Cleavage of Growing Transcript in the Termination Region	6/365	61/7697	0.0679103	0.882174	ENSMUSG00000018379/ENSMUSG00000016921/ENSMUSG00000022194/ENSMUSG00000021134/ENSMUSG00000041328/ENSMUSG00000028911	Srsf1/Srsf6/Pabpn1/Srsf5/Pcf11/Srsf4	110809/67996/54196/20384/74737/57317	6	5	ENSMUSG00000018379/ENSMUSG00000016921/ENSMUSG00000022194/ENSMUSG00000021134/ENSMUSG00000041328	1	ENSMUSG00000028911
R-MMU-73856	RNA Polymerase II Transcription Termination	6/365	61/7697	0.0679103	0.882174	ENSMUSG00000018379/ENSMUSG00000016921/ENSMUSG00000022194/ENSMUSG00000021134/ENSMUSG00000041328/ENSMUSG00000028911	Srsf1/Srsf6/Pabpn1/Srsf5/Pcf11/Srsf4	110809/67996/54196/20384/74737/57317	6	5	ENSMUSG00000018379/ENSMUSG00000016921/ENSMUSG00000022194/ENSMUSG00000021134/ENSMUSG00000041328	1	ENSMUSG00000028911
R-MMU-975576	N-glycan antennae elongation in the medial/trans-Golgi	3/365	21/7697	0.0747246	0.882174	ENSMUSG00000028673/ENSMUSG00000028541/ENSMUSG00000028413	Fuca1/B4galt2/B4galt1	71665/53418/14595	3	1	ENSMUSG00000028413	2	ENSMUSG00000028673/ENSMUSG00000028541
R-MMU-425407	SLC-mediated transmembrane transport	14/365	194/7697	0.0766848	0.882174	ENSMUSG00000027690/ENSMUSG00000054640/ENSMUSG00000023829/ENSMUSG00000029772/ENSMUSG00000023032/ENSMUSG00000006576/ENSMUSG00000028293/ENSMUSG00000063796/ENSMUSG00000030737/ENSMUSG00000027397/ENSMUSG00000024737/ENSMUSG00000031808/ENSMUSG00000020102/ENSMUSG00000030827	Slc2a2/Slc8a1/Slc22a1/Ahcyl2/Slc4a8/Slc4a3/Slc35a1/Slc22a8/Slco2b1/Slc20a1/Slc15a3/Slc27a1/Slc16a7/Fgf21	20526/20541/20517/74340/59033/20536/24060/19879/101488/20515/65221/26457/20503/56636	14	10	ENSMUSG00000027690/ENSMUSG00000054640/ENSMUSG00000023032/ENSMUSG00000006576/ENSMUSG00000028293/ENSMUSG00000063796/ENSMUSG00000027397/ENSMUSG00000031808/ENSMUSG00000020102/ENSMUSG00000030827	4	ENSMUSG00000023829/ENSMUSG00000029772/ENSMUSG00000030737/ENSMUSG00000024737
R-MMU-446107	Type I hemidesmosome assembly	2/365	7697-10-01	0.0784487	0.882174	ENSMUSG00000025064/ENSMUSG00000026479	Col17a1/Lamc2	12821/16782	2	2	ENSMUSG00000025064/ENSMUSG00000026479	0
R-MMU-450341	Activation of the AP-1 family of transcription factors	2/365	7697-10-01	0.0784487	0.882174	ENSMUSG00000046709/ENSMUSG00000053137	Mapk10/Mapk11	26414/19094	2	0		2	ENSMUSG00000046709/ENSMUSG00000053137
R-MMU-5576891	Cardiac conduction	9/365	111/7697	0.0801513	0.882174	ENSMUSG00000054640/ENSMUSG00000024936/ENSMUSG00000033161/ENSMUSG00000005220/ENSMUSG00000037624/ENSMUSG00000057914/ENSMUSG00000030592/ENSMUSG00000021313/ENSMUSG00000040407	Slc8a1/Kcnk7/Atp1a1/Corin/Kcnk2/Cacnb2/Ryr1/Ryr2/Akap9	20541/16530/11928/53419/16526/12296/20190/20191/100986	9	7	ENSMUSG00000054640/ENSMUSG00000024936/ENSMUSG00000033161/ENSMUSG00000005220/ENSMUSG00000057914/ENSMUSG00000021313/ENSMUSG00000040407	2	ENSMUSG00000037624/ENSMUSG00000030592
R-MMU-2129379	Molecules associated with elastic fibres	4/365	35/7697	0.0820327	0.882174	ENSMUSG00000002603/ENSMUSG00000027204/ENSMUSG00000020689/ENSMUSG00000021835	Tgfb1/Fbn1/Itgb3/Bmp4	21803/14118/16416/12159	4	1	ENSMUSG00000020689	3	ENSMUSG00000002603/ENSMUSG00000027204/ENSMUSG00000021835
R-MMU-5173214	O-glycosylation of TSR domain-containing proteins	4/365	35/7697	0.0820327	0.882174	ENSMUSG00000040152/ENSMUSG00000038156/ENSMUSG00000037379/ENSMUSG00000036545	Thbs1/Spon1/Spon2/Adamts2	21825/233744/100689/216725	4	0		4	ENSMUSG00000040152/ENSMUSG00000038156/ENSMUSG00000037379/ENSMUSG00000036545
R-MMU-418594	G alpha (i) signalling events	17/365	250/7697	0.0849341	0.882174	ENSMUSG00000052336/ENSMUSG00000037010/ENSMUSG00000048521/ENSMUSG00000025743/ENSMUSG00000031659/ENSMUSG00000027669/ENSMUSG00000046402/ENSMUSG00000019122/ENSMUSG00000067714/ENSMUSG00000045573/ENSMUSG00000002985/ENSMUSG00000024462/ENSMUSG00000040009/ENSMUSG00000032766/ENSMUSG00000044338/ENSMUSG00000028125/ENSMUSG00000015568	Cx3cr1/Apln/Cxcr6/Sdc3/Adcy7/Gnb4/Rbp1/Ccl9/Lpar5/Penk/Apoe/Gabbr1/Gnaz/Gng11/Aplnr/Abca4/Lpl	13051/30878/80901/20970/11513/14696/19659/20308/381810/18619/11816/54393/14687/66066/23796/11304/16956	17	4	ENSMUSG00000048521/ENSMUSG00000024462/ENSMUSG00000028125/ENSMUSG00000015568	13	ENSMUSG00000052336/ENSMUSG00000037010/ENSMUSG00000025743/ENSMUSG00000031659/ENSMUSG00000027669/ENSMUSG00000046402/ENSMUSG00000019122/ENSMUSG00000067714/ENSMUSG00000045573/ENSMUSG00000002985/ENSMUSG00000040009/ENSMUSG00000032766/ENSMUSG00000044338
R-MMU-5694530	Cargo concentration in the ER	4/365	36/7697	0.0890093	0.882174	ENSMUSG00000039367/ENSMUSG00000071177/ENSMUSG00000001827/ENSMUSG00000072849	Sec24c/Serpina1d/Folr1/Serpina1e	218811/20703/14275/20704	4	3	ENSMUSG00000039367/ENSMUSG00000001827/ENSMUSG00000072849	1	ENSMUSG00000071177
R-MMU-202433	Generation of second messenger molecules	3/365	23/7697	0.092919	0.882174	ENSMUSG00000026117/ENSMUSG00000031284/ENSMUSG00000032093	Zap70/Pak3/Cd3e	22637/18481/12501	3	3	ENSMUSG00000026117/ENSMUSG00000031284/ENSMUSG00000032093	0
R-MMU-174403	Glutathione synthesis and recycling	2/365	7697-11-01	0.0929641	0.882174	ENSMUSG00000028124/ENSMUSG00000024644	Gclm/Cndp2	14630/66054	2	1	ENSMUSG00000028124	1	ENSMUSG00000024644
R-MMU-196108	Pregnenolone biosynthesis	2/365	7697-11-01	0.0929641	0.882174	ENSMUSG00000018861/ENSMUSG00000024378	Fdxr/Stard4	14149/170459	2	1	ENSMUSG00000018861	1	ENSMUSG00000024378
R-MMU-445095	Interaction between L1 and Ankyrins	2/365	7697-11-01	0.0929641	0.882174	ENSMUSG00000029580/ENSMUSG00000031391	Actb/L1cam	11461/16728	2	0		2	ENSMUSG00000029580/ENSMUSG00000031391
R-MMU-549132	Organic cation/anion/zwitterion transport	2/365	7697-11-01	0.0929641	0.882174	ENSMUSG00000023829/ENSMUSG00000063796	Slc22a1/Slc22a8	20517/19879	2	1	ENSMUSG00000063796	1	ENSMUSG00000023829
R-MMU-73621	Pyrimidine catabolism	2/365	7697-11-01	0.0929641	0.882174	ENSMUSG00000026839/ENSMUSG00000032420	Upp2/Nt5e	76654/23959	2	1	ENSMUSG00000032420	1	ENSMUSG00000026839
R-MMU-8963889	Assembly of active LPL and LIPC lipase complexes	2/365	7697-11-01	0.0929641	0.882174	ENSMUSG00000047822/ENSMUSG00000015568	Angptl8/Lpl	624219/16956	2	2	ENSMUSG00000047822/ENSMUSG00000015568	0
R-MMU-975634	Retinoid metabolism and transport	4/365	37/7697	0.0962616	0.882174	ENSMUSG00000025743/ENSMUSG00000046402/ENSMUSG00000002985/ENSMUSG00000015568	Sdc3/Rbp1/Apoe/Lpl	20970/19659/11816/16956	4	1	ENSMUSG00000015568	3	ENSMUSG00000025743/ENSMUSG00000046402/ENSMUSG00000002985
R-MMU-2682334	EPH-Ephrin signaling	6/365	68/7697	0.102283	0.882174	ENSMUSG00000079426/ENSMUSG00000029580/ENSMUSG00000031740/ENSMUSG00000026235/ENSMUSG00000031284/ENSMUSG00000029622	Arpc4/Actb/Mmp2/Epha4/Pak3/Arpc1b	68089/11461/17390/13838/18481/11867	6	2	ENSMUSG00000026235/ENSMUSG00000031284	4	ENSMUSG00000079426/ENSMUSG00000029580/ENSMUSG00000031740/ENSMUSG00000029622
R-MMU-202040	G-protein activation	3/365	24/7697	0.102636	0.882174	ENSMUSG00000027669/ENSMUSG00000040009/ENSMUSG00000032766	Gnb4/Gnaz/Gng11	14696/14687/66066	3	0		3	ENSMUSG00000027669/ENSMUSG00000040009/ENSMUSG00000032766
R-MMU-376176	Signaling by ROBO receptors	3/365	24/7697	0.102636	0.882174	ENSMUSG00000068240/ENSMUSG00000022995/ENSMUSG00000032128	Uba52/Enah/Robo3	22186/13800/19649	3	3	ENSMUSG00000068240/ENSMUSG00000022995/ENSMUSG00000032128	0
R-MMU-432040	Vasopressin regulates renal water homeostasis via Aquaporins	4/365	38/7697	0.103782	0.882174	ENSMUSG00000004655/ENSMUSG00000031659/ENSMUSG00000027669/ENSMUSG00000032766	Aqp1/Adcy7/Gnb4/Gng11	11826/11513/14696/66066	4	0		4	ENSMUSG00000004655/ENSMUSG00000031659/ENSMUSG00000027669/ENSMUSG00000032766
R-MMU-216083	Integrin cell surface interactions	6/365	69/7697	0.107822	0.882174	ENSMUSG00000040152/ENSMUSG00000020241/ENSMUSG00000000290/ENSMUSG00000027204/ENSMUSG00000028364/ENSMUSG00000020689	Thbs1/Col6a2/Itgb2/Fbn1/Tnc/Itgb3	21825/12834/16414/14118/21923/16416	6	1	ENSMUSG00000020689	5	ENSMUSG00000040152/ENSMUSG00000020241/ENSMUSG00000000290/ENSMUSG00000027204/ENSMUSG00000028364
R-MMU-1474228	Degradation of the extracellular matrix	8/365	102/7697	0.110323	0.882174	ENSMUSG00000031740/ENSMUSG00000028339/ENSMUSG00000019929/ENSMUSG00000024942/ENSMUSG00000020241/ENSMUSG00000027204/ENSMUSG00000026479/ENSMUSG00000000957	Mmp2/Col15a1/Dcn/Capn1/Col6a2/Fbn1/Lamc2/Mmp14	17390/12819/13179/12333/12834/14118/16782/17387	8	1	ENSMUSG00000026479	7	ENSMUSG00000031740/ENSMUSG00000028339/ENSMUSG00000019929/ENSMUSG00000024942/ENSMUSG00000020241/ENSMUSG00000027204/ENSMUSG00000000957
R-MMU-450294	MAP kinase activation	5/365	54/7697	0.111463	0.882174	ENSMUSG00000025199/ENSMUSG00000068240/ENSMUSG00000053716/ENSMUSG00000046709/ENSMUSG00000053137	Chuk/Uba52/Dusp7/Mapk10/Mapk11	12675/22186/235584/26414/19094	5	2	ENSMUSG00000025199/ENSMUSG00000068240	3	ENSMUSG00000053716/ENSMUSG00000046709/ENSMUSG00000053137
R-MMU-6806667	Metabolism of fat-soluble vitamins	4/365	39/7697	0.111562	0.882174	ENSMUSG00000025743/ENSMUSG00000046402/ENSMUSG00000002985/ENSMUSG00000015568	Sdc3/Rbp1/Apoe/Lpl	20970/19659/11816/16956	4	1	ENSMUSG00000015568	3	ENSMUSG00000025743/ENSMUSG00000046402/ENSMUSG00000002985
R-MMU-5626467	RHO GTPases activate IQGAPs	3/365	25/7697	0.112736	0.882174	ENSMUSG00000029580/ENSMUSG00000072235/ENSMUSG00000049550	Actb/Tuba1a/Clip1	11461/22142/56430	3	1	ENSMUSG00000049550	2	ENSMUSG00000029580/ENSMUSG00000072235
R-MMU-9006931	Signaling by Nuclear Receptors	10/365	137/7697	0.11514	0.882174	ENSMUSG00000024747/ENSMUSG00000069273/ENSMUSG00000020719/ENSMUSG00000033543/ENSMUSG00000081058/ENSMUSG00000020621/ENSMUSG00000053279/ENSMUSG00000075031/ENSMUSG00000015843/ENSMUSG00000013584	Aldh1a7/Hist1h3e/Ddx5/Gtf2a2/Hist2h3c2/Rdh14/Aldh1a1/Hist1h2bb/Rxrg/Aldh1a2	26358/319151/13207/235459/97114/105014/11668/319178/20183/19378	10	7	ENSMUSG00000024747/ENSMUSG00000069273/ENSMUSG00000020719/ENSMUSG00000033543/ENSMUSG00000081058/ENSMUSG00000020621/ENSMUSG00000075031	3	ENSMUSG00000053279/ENSMUSG00000015843/ENSMUSG00000013584
R-MMU-6804756	Regulation of TP53 Activity through Phosphorylation	7/365	88/7697	0.123195	0.882174	ENSMUSG00000023104/ENSMUSG00000028224/ENSMUSG00000068240/ENSMUSG00000029521/ENSMUSG00000053137/ENSMUSG00000039725/ENSMUSG00000067713	Rfc2/Nbn/Uba52/Chek2/Mapk11/Trp53rka/Prkag1	19718/27354/22186/50883/19094/381406/19082	7	3	ENSMUSG00000028224/ENSMUSG00000068240/ENSMUSG00000067713	4	ENSMUSG00000023104/ENSMUSG00000029521/ENSMUSG00000053137/ENSMUSG00000039725
R-MMU-196071	Metabolism of steroid hormones	3/365	26/7697	0.123196	0.882174	ENSMUSG00000018861/ENSMUSG00000024378/ENSMUSG00000016194	Fdxr/Stard4/Hsd11b1	14149/170459/15483	3	1	ENSMUSG00000018861	2	ENSMUSG00000024378/ENSMUSG00000016194
R-MMU-451326	Activation of kainate receptors upon glutamate binding	3/365	26/7697	0.123196	0.882174	ENSMUSG00000027669/ENSMUSG00000032017/ENSMUSG00000032766	Gnb4/Grik4/Gng11	14696/110637/66066	3	0		3	ENSMUSG00000027669/ENSMUSG00000032017/ENSMUSG00000032766
R-MMU-1237044	Erythrocytes take up carbon dioxide and release oxygen	2/365	13/7697	0.123989	0.882174	ENSMUSG00000004655/ENSMUSG00000027562	Aqp1/Car2	11826/12349	2	1	ENSMUSG00000027562	1	ENSMUSG00000004655
R-MMU-1433559	Regulation of KIT signaling	2/365	13/7697	0.123989	0.882174	ENSMUSG00000042594/ENSMUSG00000005672	Sh2b3/Kit	16923/16590	2	0		2	ENSMUSG00000042594/ENSMUSG00000005672
R-MMU-1480926	O2/CO2 exchange in erythrocytes	2/365	13/7697	0.123989	0.882174	ENSMUSG00000004655/ENSMUSG00000027562	Aqp1/Car2	11826/12349	2	1	ENSMUSG00000027562	1	ENSMUSG00000004655
R-MMU-3232118	SUMOylation of transcription factors	2/365	13/7697	0.123989	0.882174	ENSMUSG00000035158/ENSMUSG00000028101	Mitf/Pias3	17342/229615	2	2	ENSMUSG00000035158/ENSMUSG00000028101	0
R-MMU-5654221	Phospholipase C-mediated cascade; FGFR2	2/365	13/7697	0.123989	0.882174	ENSMUSG00000031230/ENSMUSG00000027208	Fgf16/Fgf7	80903/14178	2	2	ENSMUSG00000031230/ENSMUSG00000027208	0
R-MMU-5684264	MAP3K8 (TPL2)-dependent MAPK1/3 activation	2/365	13/7697	0.123989	0.882174	ENSMUSG00000025199/ENSMUSG00000068240	Chuk/Uba52	12675/22186	2	2	ENSMUSG00000025199/ENSMUSG00000068240	0
R-MMU-975577	N-Glycan antennae elongation	2/365	13/7697	0.123989	0.882174	ENSMUSG00000028541/ENSMUSG00000028413	B4galt2/B4galt1	53418/14595	2	1	ENSMUSG00000028413	1	ENSMUSG00000028541
R-MMU-8852135	Protein ubiquitination	5/365	56/7697	0.124991	0.882174	ENSMUSG00000068240/ENSMUSG00000022710/ENSMUSG00000075031/ENSMUSG00000020390/ENSMUSG00000014349	Uba52/Usp7/Hist1h2bb/Ube2b/Ube2z	22186/252870/319178/22210/268470	5	4	ENSMUSG00000068240/ENSMUSG00000022710/ENSMUSG00000075031/ENSMUSG00000020390	1	ENSMUSG00000014349
R-MMU-112315	Transmission across Chemical Synapses	12/365	177/7697	0.134583	0.882174	ENSMUSG00000023829/ENSMUSG00000031659/ENSMUSG00000027669/ENSMUSG00000032017/ENSMUSG00000024462/ENSMUSG00000057914/ENSMUSG00000044708/ENSMUSG00000010803/ENSMUSG00000000326/ENSMUSG00000032766/ENSMUSG00000040407/ENSMUSG00000015656	Slc22a1/Adcy7/Gnb4/Grik4/Gabbr1/Cacnb2/Kcnj10/Gabra1/Comt/Gng11/Akap9/Hspa8	20517/11513/14696/110637/54393/12296/16513/14394/12846/66066/100986/15481	12	5	ENSMUSG00000024462/ENSMUSG00000057914/ENSMUSG00000000326/ENSMUSG00000040407/ENSMUSG00000015656	7	ENSMUSG00000023829/ENSMUSG00000031659/ENSMUSG00000027669/ENSMUSG00000032017/ENSMUSG00000044708/ENSMUSG00000010803/ENSMUSG00000032766
R-MMU-1566948	Elastic fibre formation	4/365	42/7697	0.13637	0.882174	ENSMUSG00000002603/ENSMUSG00000027204/ENSMUSG00000020689/ENSMUSG00000021835	Tgfb1/Fbn1/Itgb3/Bmp4	21803/14118/16416/12159	4	1	ENSMUSG00000020689	3	ENSMUSG00000002603/ENSMUSG00000027204/ENSMUSG00000021835
R-MMU-382556	ABC-family proteins mediated transport	7/365	91/7697	0.13984	0.882174	ENSMUSG00000042476/ENSMUSG00000068240/ENSMUSG00000035722/ENSMUSG00000026229/ENSMUSG00000032842/ENSMUSG00000028125/ENSMUSG00000041797	Abcb4/Uba52/Abca7/Psmd1/Abcc10/Abca4/Abca9	18670/22186/27403/70247/224814/11304/217262	7	5	ENSMUSG00000068240/ENSMUSG00000035722/ENSMUSG00000026229/ENSMUSG00000032842/ENSMUSG00000028125	2	ENSMUSG00000042476/ENSMUSG00000041797
R-MMU-1369062	ABC transporters in lipid homeostasis	2/365	14/7697	0.14031	0.882174	ENSMUSG00000035722/ENSMUSG00000041797	Abca7/Abca9	27403/217262	2	1	ENSMUSG00000035722	1	ENSMUSG00000041797
R-MMU-190241	FGFR2 ligand binding and activation	2/365	14/7697	0.14031	0.882174	ENSMUSG00000031230/ENSMUSG00000027208	Fgf16/Fgf7	80903/14178	2	2	ENSMUSG00000031230/ENSMUSG00000027208	0
R-MMU-202427	Phosphorylation of CD3 and TCR zeta chains	2/365	14/7697	0.14031	0.882174	ENSMUSG00000027843/ENSMUSG00000032093	Ptpn22/Cd3e	19260/12501	2	1	ENSMUSG00000032093	1	ENSMUSG00000027843
R-MMU-166658	Complement cascade	4/365	43/7697	0.145098	0.882174	ENSMUSG00000036896/ENSMUSG00000036905/ENSMUSG00000028979/ENSMUSG00000033898	C1qc/C1qb/Masp2/Cfhr2	12262/12260/17175/545366	4	1	ENSMUSG00000033898	3	ENSMUSG00000036896/ENSMUSG00000036905/ENSMUSG00000028979
R-MMU-445717	Aquaporin-mediated transport	4/365	43/7697	0.145098	0.882174	ENSMUSG00000004655/ENSMUSG00000031659/ENSMUSG00000027669/ENSMUSG00000032766	Aqp1/Adcy7/Gnb4/Gng11	11826/11513/14696/66066	4	0		4	ENSMUSG00000004655/ENSMUSG00000031659/ENSMUSG00000027669/ENSMUSG00000032766
R-MMU-5578775	Ion homeostasis	4/365	43/7697	0.145098	0.882174	ENSMUSG00000054640/ENSMUSG00000033161/ENSMUSG00000030592/ENSMUSG00000021313	Slc8a1/Atp1a1/Ryr1/Ryr2	20541/11928/20190/20191	4	3	ENSMUSG00000054640/ENSMUSG00000033161/ENSMUSG00000021313	1	ENSMUSG00000030592
R-MMU-450282	MAPK targets/ Nuclear events mediated by MAP kinases	3/365	28/7697	0.145103	0.882174	ENSMUSG00000053716/ENSMUSG00000046709/ENSMUSG00000053137	Dusp7/Mapk10/Mapk11	235584/26414/19094	3	0		3	ENSMUSG00000053716/ENSMUSG00000046709/ENSMUSG00000053137
R-MMU-5654727	Negative regulation of FGFR2 signaling	3/365	28/7697	0.145103	0.882174	ENSMUSG00000031230/ENSMUSG00000027208/ENSMUSG00000068240	Fgf16/Fgf7/Uba52	80903/14178/22186	3	3	ENSMUSG00000031230/ENSMUSG00000027208/ENSMUSG00000068240	0
R-MMU-8951664	Neddylation	12/365	180/7697	0.146634	0.882174	ENSMUSG00000029364/ENSMUSG00000032578/ENSMUSG00000031382/ENSMUSG00000004328/ENSMUSG00000066687/ENSMUSG00000068240/ENSMUSG00000022300/ENSMUSG00000049354/ENSMUSG00000033060/ENSMUSG00000040913/ENSMUSG00000075307/ENSMUSG00000056941	Wsb2/Cish/Asb11/Hif3a/Zbtb16/Uba52/Dcaf13/Dcaf7/Lmo7/Fbxw4/Klhl41/Commd7	59043/12700/68854/53417/235320/22186/223499/71833/380928/30838/228003/99311	12	8	ENSMUSG00000032578/ENSMUSG00000031382/ENSMUSG00000004328/ENSMUSG00000066687/ENSMUSG00000068240/ENSMUSG00000022300/ENSMUSG00000033060/ENSMUSG00000075307	4	ENSMUSG00000029364/ENSMUSG00000049354/ENSMUSG00000040913/ENSMUSG00000056941
R-MMU-168643	Nucleotide-binding domain, leucine rich repeat containing receptor (NLR) signaling pathways	4/365	44/7697	0.154037	0.882174	ENSMUSG00000025199/ENSMUSG00000068240/ENSMUSG00000053137/ENSMUSG00000028367	Chuk/Uba52/Mapk11/Txn1	12675/22186/19094/22166	4	2	ENSMUSG00000025199/ENSMUSG00000068240	2	ENSMUSG00000053137/ENSMUSG00000028367
R-MMU-170834	Signaling by TGF-beta Receptor Complex	5/365	60/7697	0.154159	0.882174	ENSMUSG00000002603/ENSMUSG00000068240/ENSMUSG00000032440/ENSMUSG00000032217/ENSMUSG00000007613	Tgfb1/Uba52/Tgfbr2/Rnf111/Tgfbr1	21803/22186/21813/93836/21812	5	2	ENSMUSG00000068240/ENSMUSG00000032217	3	ENSMUSG00000002603/ENSMUSG00000032440/ENSMUSG00000007613
R-MMU-2559583	Cellular Senescence	10/365	146/7697	0.154748	0.882174	ENSMUSG00000096210/ENSMUSG00000069273/ENSMUSG00000028224/ENSMUSG00000026739/ENSMUSG00000068240/ENSMUSG00000081058/ENSMUSG00000046709/ENSMUSG00000075031/ENSMUSG00000053137/ENSMUSG00000028367	H1f0/Hist1h3e/Nbn/Bmi1/Uba52/Hist2h3c2/Mapk10/Hist1h2bb/Mapk11/Txn1	14958/319151/27354/12151/22186/97114/26414/319178/19094/22166	10	6	ENSMUSG00000069273/ENSMUSG00000028224/ENSMUSG00000026739/ENSMUSG00000068240/ENSMUSG00000081058/ENSMUSG00000075031	4	ENSMUSG00000096210/ENSMUSG00000046709/ENSMUSG00000053137/ENSMUSG00000028367
R-MMU-168638	NOD1/2 Signaling Pathway	3/365	29/7697	0.156503	0.882174	ENSMUSG00000025199/ENSMUSG00000068240/ENSMUSG00000053137	Chuk/Uba52/Mapk11	12675/22186/19094	3	2	ENSMUSG00000025199/ENSMUSG00000068240	1	ENSMUSG00000053137
R-MMU-170822	Regulation of Glucokinase by Glucokinase Regulatory Protein	3/365	29/7697	0.156503	0.882174	ENSMUSG00000038759/ENSMUSG00000039509/ENSMUSG00000036678	Nup205/Nup133/Aaas	70699/234865/223921	3	2	ENSMUSG00000038759/ENSMUSG00000039509	1	ENSMUSG00000036678
R-MMU-6794361	Neurexins and neuroligins	3/365	29/7697	0.156503	0.882174	ENSMUSG00000019828/ENSMUSG00000019978/ENSMUSG00000042388	Grm1/Epb41l2/Dlgap3	14816/13822/242667	3	1	ENSMUSG00000019828	2	ENSMUSG00000019978/ENSMUSG00000042388
R-MMU-110312	Translesion synthesis by REV1	2/365	15/7697	0.157055	0.882174	ENSMUSG00000023104/ENSMUSG00000068240	Rfc2/Uba52	19718/22186	2	1	ENSMUSG00000068240	1	ENSMUSG00000023104
R-MMU-1187000	Fertilization	2/365	15/7697	0.157055	0.882174	ENSMUSG00000064158/ENSMUSG00000028413	Izumo1/B4galt1	73456/14595	2	2	ENSMUSG00000064158/ENSMUSG00000028413	0
R-MMU-140837	Intrinsic Pathway of Fibrin Clot Formation	2/365	15/7697	0.157055	0.882174	ENSMUSG00000026249/ENSMUSG00000061119	Serpine2/Prcp	20720/72461	2	0		2	ENSMUSG00000026249/ENSMUSG00000061119
R-MMU-1474165	Reproduction	2/365	15/7697	0.157055	0.882174	ENSMUSG00000064158/ENSMUSG00000028413	Izumo1/B4galt1	73456/14595	2	2	ENSMUSG00000064158/ENSMUSG00000028413	0
R-MMU-2453902	The canonical retinoid cycle in rods (twilight vision)	2/365	15/7697	0.157055	0.882174	ENSMUSG00000046402/ENSMUSG00000028125	Rbp1/Abca4	19659/11304	2	1	ENSMUSG00000028125	1	ENSMUSG00000046402
R-MMU-5576886	Phase 4 - resting membrane potential	2/365	15/7697	0.157055	0.882174	ENSMUSG00000024936/ENSMUSG00000037624	Kcnk7/Kcnk2	16530/16526	2	1	ENSMUSG00000024936	1	ENSMUSG00000037624
R-MMU-156580	Phase II - Conjugation of compounds	6/365	77/7697	0.157369	0.882174	ENSMUSG00000038045/ENSMUSG00000034118/ENSMUSG00000000326/ENSMUSG00000091043/ENSMUSG00000028124/ENSMUSG00000024644	Sult6b1/Tpst1/Comt/Glyatl3/Gclm/Cndp2	73671/22021/12846/435528/14630/66054	6	3	ENSMUSG00000038045/ENSMUSG00000000326/ENSMUSG00000028124	3	ENSMUSG00000034118/ENSMUSG00000091043/ENSMUSG00000024644
R-MMU-2029482	Regulation of actin dynamics for phagocytic cup formation	5/365	61/7697	0.16186	0.882174	ENSMUSG00000079426/ENSMUSG00000029580/ENSMUSG00000086040/ENSMUSG00000029636/ENSMUSG00000029622	Arpc4/Actb/Wipf3/Wasf3/Arpc1b	68089/11461/330319/245880/11867	5	2	ENSMUSG00000086040/ENSMUSG00000029636	3	ENSMUSG00000079426/ENSMUSG00000029580/ENSMUSG00000029622
R-MMU-8873719	RAB geranylgeranylation	5/365	61/7697	0.16186	0.882174	ENSMUSG00000038975/ENSMUSG00000019173/ENSMUSG00000036943/ENSMUSG00000026304/ENSMUSG00000027935	Rabggtb/Rab5c/Rab8b/Rab17/Rab13	19352/19345/235442/19329/68328	5	2	ENSMUSG00000038975/ENSMUSG00000026304	3	ENSMUSG00000019173/ENSMUSG00000036943/ENSMUSG00000027935
R-MMU-373076	Class A/1 (Rhodopsin-like receptors)	13/365	202/7697	0.162348	0.882174	ENSMUSG00000052336/ENSMUSG00000037010/ENSMUSG00000048521/ENSMUSG00000019865/ENSMUSG00000048779/ENSMUSG00000019122/ENSMUSG00000067714/ENSMUSG00000058400/ENSMUSG00000045573/ENSMUSG00000007480/ENSMUSG00000044338/ENSMUSG00000031489/ENSMUSG00000020591	Cx3cr1/Apln/Cxcr6/Nmbr/P2ry6/Ccl9/Lpar5/Qrfpr/Penk/Mc5r/Aplnr/Adrb3/Ntsr2	13051/30878/80901/18101/233571/20308/381810/229214/18619/17203/23796/11556/18217	13	5	ENSMUSG00000048521/ENSMUSG00000019865/ENSMUSG00000058400/ENSMUSG00000031489/ENSMUSG00000020591	8	ENSMUSG00000052336/ENSMUSG00000037010/ENSMUSG00000048779/ENSMUSG00000019122/ENSMUSG00000067714/ENSMUSG00000045573/ENSMUSG00000007480/ENSMUSG00000044338
R-MMU-110314	Recognition of DNA damage by PCNA-containing replication complex	3/365	30/7697	0.16817	0.882174	ENSMUSG00000023104/ENSMUSG00000068240/ENSMUSG00000020390	Rfc2/Uba52/Ube2b	19718/22186/22210	3	2	ENSMUSG00000068240/ENSMUSG00000020390	1	ENSMUSG00000023104
R-MMU-163359	Glucagon signaling in metabolic regulation	3/365	30/7697	0.16817	0.882174	ENSMUSG00000031659/ENSMUSG00000027669/ENSMUSG00000032766	Adcy7/Gnb4/Gng11	11513/14696/66066	3	0		3	ENSMUSG00000031659/ENSMUSG00000027669/ENSMUSG00000032766
R-MMU-425397	Transport of vitamins, nucleosides, and related molecules	3/365	30/7697	0.16817	0.882174	ENSMUSG00000028293/ENSMUSG00000030737/ENSMUSG00000031808	Slc35a1/Slco2b1/Slc27a1	24060/101488/26457	3	2	ENSMUSG00000028293/ENSMUSG00000031808	1	ENSMUSG00000030737
R-MMU-194315	Signaling by Rho GTPases	23/365	393/7697	0.172	0.882174	ENSMUSG00000079426/ENSMUSG00000029580/ENSMUSG00000025132/ENSMUSG00000051517/ENSMUSG00000019944/ENSMUSG00000039509/ENSMUSG00000041219/ENSMUSG00000086040/ENSMUSG00000072235/ENSMUSG00000069273/ENSMUSG00000027247/ENSMUSG00000028851/ENSMUSG00000081058/ENSMUSG00000031284/ENSMUSG00000023008/ENSMUSG00000021697/ENSMUSG00000075031/ENSMUSG00000029636/ENSMUSG00000029622/ENSMUSG00000068101/ENSMUSG00000061462/ENSMUSG00000036223/ENSMUSG00000049550	Arpc4/Actb/Arhgdia/Arhgef39/Rhobtb1/Nup133/Arhgap11a/Wipf3/Tuba1a/Hist1h3e/Arhgap1/Nudc/Hist2h3c2/Pak3/Fmnl3/Depdc1b/Hist1h2bb/Wasf3/Arpc1b/Cenpm/Obscn/Ska1/Clip1	68089/11461/192662/230098/69288/234865/228482/330319/22142/319151/228359/18221/97114/18481/22379/218581/319178/245880/11867/66570/380698/66468/56430	23	12	ENSMUSG00000051517/ENSMUSG00000019944/ENSMUSG00000039509/ENSMUSG00000086040/ENSMUSG00000069273/ENSMUSG00000028851/ENSMUSG00000081058/ENSMUSG00000031284/ENSMUSG00000075031/ENSMUSG00000029636/ENSMUSG00000061462/ENSMUSG00000049550	11	ENSMUSG00000079426/ENSMUSG00000029580/ENSMUSG00000025132/ENSMUSG00000041219/ENSMUSG00000072235/ENSMUSG00000027247/ENSMUSG00000023008/ENSMUSG00000021697/ENSMUSG00000029622/ENSMUSG00000068101/ENSMUSG00000036223
R-MMU-1442490	Collagen degradation	4/365	46/7697	0.17251	0.882174	ENSMUSG00000031740/ENSMUSG00000028339/ENSMUSG00000020241/ENSMUSG00000000957	Mmp2/Col15a1/Col6a2/Mmp14	17390/12819/12834/17387	4	0		4	ENSMUSG00000031740/ENSMUSG00000028339/ENSMUSG00000020241/ENSMUSG00000000957
R-MMU-977443	GABA receptor activation	4/365	46/7697	0.17251	0.882174	ENSMUSG00000031659/ENSMUSG00000024462/ENSMUSG00000044708/ENSMUSG00000010803	Adcy7/Gabbr1/Kcnj10/Gabra1	11513/54393/16513/14394	4	1	ENSMUSG00000024462	3	ENSMUSG00000031659/ENSMUSG00000044708/ENSMUSG00000010803
R-MMU-5635838	Activation of SMO	2/365	16/7697	0.174149	0.882174	ENSMUSG00000050248/ENSMUSG00000022687	Evc2/Boc	68525/117606	2	1	ENSMUSG00000050248	1	ENSMUSG00000022687
R-MMU-5655862	Translesion synthesis by POLK	2/365	16/7697	0.174149	0.882174	ENSMUSG00000023104/ENSMUSG00000068240	Rfc2/Uba52	19718/22186	2	1	ENSMUSG00000068240	1	ENSMUSG00000023104
R-MMU-5656121	Translesion synthesis by POLI	2/365	16/7697	0.174149	0.882174	ENSMUSG00000023104/ENSMUSG00000068240	Rfc2/Uba52	19718/22186	2	1	ENSMUSG00000068240	1	ENSMUSG00000023104
R-MMU-6804760	Regulation of TP53 Activity through Methylation	2/365	16/7697	0.174149	0.882174	ENSMUSG00000068240/ENSMUSG00000029521	Uba52/Chek2	22186/50883	2	1	ENSMUSG00000068240	1	ENSMUSG00000029521
R-MMU-390522	Striated Muscle Contraction	3/365	31/7697	0.18008	0.882174	ENSMUSG00000007877/ENSMUSG00000031799/ENSMUSG00000040752	Tcap/Tpm4/Myh6	21393/326618/17888	3	2	ENSMUSG00000007877/ENSMUSG00000040752	1	ENSMUSG00000031799
R-MMU-2029480	Fcgamma receptor (FCGR) dependent phagocytosis	6/365	81/7697	0.185301	0.882174	ENSMUSG00000079426/ENSMUSG00000029580/ENSMUSG00000086040/ENSMUSG00000003363/ENSMUSG00000029636/ENSMUSG00000029622	Arpc4/Actb/Wipf3/Pld3/Wasf3/Arpc1b	68089/11461/330319/18807/245880/11867	6	2	ENSMUSG00000086040/ENSMUSG00000029636	4	ENSMUSG00000079426/ENSMUSG00000029580/ENSMUSG00000003363/ENSMUSG00000029622
R-MMU-5578749	Transcriptional regulation by small RNAs	6/365	81/7697	0.185301	0.882174	ENSMUSG00000038759/ENSMUSG00000039509/ENSMUSG00000069273/ENSMUSG00000036678/ENSMUSG00000081058/ENSMUSG00000075031	Nup205/Nup133/Hist1h3e/Aaas/Hist2h3c2/Hist1h2bb	70699/234865/319151/223921/97114/319178	6	5	ENSMUSG00000038759/ENSMUSG00000039509/ENSMUSG00000069273/ENSMUSG00000081058/ENSMUSG00000075031	1	ENSMUSG00000036678
R-MMU-5683057	MAPK family signaling cascades	15/365	245/7697	0.18629	0.882174	ENSMUSG00000013698/ENSMUSG00000029580/ENSMUSG00000031230/ENSMUSG00000017724/ENSMUSG00000027208/ENSMUSG00000068240/ENSMUSG00000031284/ENSMUSG00000026229/ENSMUSG00000053716/ENSMUSG00000004951/ENSMUSG00000040407/ENSMUSG00000005672/ENSMUSG00000005364/ENSMUSG00000030589/ENSMUSG00000020689	Pea15a/Actb/Fgf16/Etv4/Fgf7/Uba52/Pak3/Psmd1/Dusp7/Hspb1/Akap9/Kit/Il5ra/Rasgrp4/Itgb3	18611/11461/80903/18612/14178/22186/18481/70247/235584/15507/100986/16590/16192/233046/16416	15	10	ENSMUSG00000031230/ENSMUSG00000017724/ENSMUSG00000027208/ENSMUSG00000068240/ENSMUSG00000031284/ENSMUSG00000026229/ENSMUSG00000004951/ENSMUSG00000040407/ENSMUSG00000005364/ENSMUSG00000020689	5	ENSMUSG00000013698/ENSMUSG00000029580/ENSMUSG00000053716/ENSMUSG00000005672/ENSMUSG00000030589
R-MMU-202403	TCR signaling	7/365	99/7697	0.189083	0.882174	ENSMUSG00000025199/ENSMUSG00000026117/ENSMUSG00000068240/ENSMUSG00000031284/ENSMUSG00000026229/ENSMUSG00000027843/ENSMUSG00000032093	Chuk/Zap70/Uba52/Pak3/Psmd1/Ptpn22/Cd3e	12675/22637/22186/18481/70247/19260/12501	7	6	ENSMUSG00000025199/ENSMUSG00000026117/ENSMUSG00000068240/ENSMUSG00000031284/ENSMUSG00000026229/ENSMUSG00000032093	1	ENSMUSG00000027843
R-MMU-202733	Cell surface interactions at the vascular wall	7/365	99/7697	0.189083	0.882174	ENSMUSG00000030162/ENSMUSG00000025743/ENSMUSG00000031391/ENSMUSG00000002603/ENSMUSG00000000290/ENSMUSG00000026581/ENSMUSG00000015355	Olr1/Sdc3/L1cam/Tgfb1/Itgb2/Sell/Cd48	108078/20970/16728/21803/16414/20343/12506	7	1	ENSMUSG00000030162	6	ENSMUSG00000025743/ENSMUSG00000031391/ENSMUSG00000002603/ENSMUSG00000000290/ENSMUSG00000026581/ENSMUSG00000015355
R-MMU-156584	Cytosolic sulfonation of small molecules	2/365	17/7697	0.19152	0.882174	ENSMUSG00000038045/ENSMUSG00000034118	Sult6b1/Tpst1	73671/22021	2	1	ENSMUSG00000038045	1	ENSMUSG00000034118
R-MMU-162710	Synthesis of glycosylphosphatidylinositol (GPI)	2/365	17/7697	0.19152	0.882174	ENSMUSG00000045625/ENSMUSG00000029263	Pigz/Pigg	239827/433931	2	1	ENSMUSG00000029263	1	ENSMUSG00000045625
R-MMU-392851	Prostacyclin signalling through prostacyclin receptor	2/365	17/7697	0.19152	0.882174	ENSMUSG00000027669/ENSMUSG00000032766	Gnb4/Gng11	14696/66066	2	0		2	ENSMUSG00000027669/ENSMUSG00000032766
R-MMU-450321	JNK (c-Jun kinases) phosphorylation and activation mediated by activated human TAK1	2/365	17/7697	0.19152	0.882174	ENSMUSG00000068240/ENSMUSG00000046709	Uba52/Mapk10	22186/26414	2	1	ENSMUSG00000068240	1	ENSMUSG00000046709
R-MMU-4641263	Regulation of FZD by ubiquitination	2/365	17/7697	0.19152	0.882174	ENSMUSG00000068240/ENSMUSG00000020140	Uba52/Lgr5	22186/14160	2	2	ENSMUSG00000068240/ENSMUSG00000020140	0
R-MMU-112314	Neurotransmitter receptors and postsynaptic signal transmission	8/365	118/7697	0.196652	0.882174	ENSMUSG00000031659/ENSMUSG00000027669/ENSMUSG00000032017/ENSMUSG00000024462/ENSMUSG00000044708/ENSMUSG00000010803/ENSMUSG00000032766/ENSMUSG00000040407	Adcy7/Gnb4/Grik4/Gabbr1/Kcnj10/Gabra1/Gng11/Akap9	11513/14696/110637/54393/16513/14394/66066/100986	8	2	ENSMUSG00000024462/ENSMUSG00000040407	6	ENSMUSG00000031659/ENSMUSG00000027669/ENSMUSG00000032017/ENSMUSG00000044708/ENSMUSG00000010803/ENSMUSG00000032766
R-MMU-199992	trans-Golgi Network Vesicle Budding	5/365	66/7697	0.202518	0.882174	ENSMUSG00000022797/ENSMUSG00000019173/ENSMUSG00000038991/ENSMUSG00000020955/ENSMUSG00000028082	Tfrc/Rab5c/Txndc5/Ap4s1/Sh3d19	22042/19345/105245/11782/27059	5	1	ENSMUSG00000020955	4	ENSMUSG00000022797/ENSMUSG00000019173/ENSMUSG00000038991/ENSMUSG00000028082
R-MMU-421837	Clathrin derived vesicle budding	5/365	66/7697	0.202518	0.882174	ENSMUSG00000022797/ENSMUSG00000019173/ENSMUSG00000038991/ENSMUSG00000020955/ENSMUSG00000028082	Tfrc/Rab5c/Txndc5/Ap4s1/Sh3d19	22042/19345/105245/11782/27059	5	1	ENSMUSG00000020955	4	ENSMUSG00000022797/ENSMUSG00000019173/ENSMUSG00000038991/ENSMUSG00000028082
R-MMU-112316	Neuronal System	17/365	287/7697	0.20269	0.882174	ENSMUSG00000019828/ENSMUSG00000019978/ENSMUSG00000023829/ENSMUSG00000024936/ENSMUSG00000031659/ENSMUSG00000027669/ENSMUSG00000032017/ENSMUSG00000037624/ENSMUSG00000024462/ENSMUSG00000057914/ENSMUSG00000044708/ENSMUSG00000010803/ENSMUSG00000000326/ENSMUSG00000032766/ENSMUSG00000042388/ENSMUSG00000040407/ENSMUSG00000015656	Grm1/Epb41l2/Slc22a1/Kcnk7/Adcy7/Gnb4/Grik4/Kcnk2/Gabbr1/Cacnb2/Kcnj10/Gabra1/Comt/Gng11/Dlgap3/Akap9/Hspa8	14816/13822/20517/16530/11513/14696/110637/16526/54393/12296/16513/14394/12846/66066/242667/100986/15481	17	7	ENSMUSG00000019828/ENSMUSG00000024936/ENSMUSG00000024462/ENSMUSG00000057914/ENSMUSG00000000326/ENSMUSG00000040407/ENSMUSG00000015656	10	ENSMUSG00000019978/ENSMUSG00000023829/ENSMUSG00000031659/ENSMUSG00000027669/ENSMUSG00000032017/ENSMUSG00000037624/ENSMUSG00000044708/ENSMUSG00000010803/ENSMUSG00000032766/ENSMUSG00000042388
R-MMU-422475	Axon guidance	16/365	268/7697	0.202933	0.882174	ENSMUSG00000079426/ENSMUSG00000029580/ENSMUSG00000031740/ENSMUSG00000041351/ENSMUSG00000031391/ENSMUSG00000072235/ENSMUSG00000020241/ENSMUSG00000036432/ENSMUSG00000068240/ENSMUSG00000026235/ENSMUSG00000022995/ENSMUSG00000031284/ENSMUSG00000053137/ENSMUSG00000032128/ENSMUSG00000029622/ENSMUSG00000020689	Arpc4/Actb/Mmp2/Rap1gap/L1cam/Tuba1a/Col6a2/Siah2/Uba52/Epha4/Enah/Pak3/Mapk11/Robo3/Arpc1b/Itgb3	68089/11461/17390/110351/16728/22142/12834/20439/22186/13838/13800/18481/19094/19649/11867/16416	16	8	ENSMUSG00000041351/ENSMUSG00000036432/ENSMUSG00000068240/ENSMUSG00000026235/ENSMUSG00000022995/ENSMUSG00000031284/ENSMUSG00000032128/ENSMUSG00000020689	8	ENSMUSG00000079426/ENSMUSG00000029580/ENSMUSG00000031740/ENSMUSG00000031391/ENSMUSG00000072235/ENSMUSG00000020241/ENSMUSG00000053137/ENSMUSG00000029622
R-MMU-110320	Translesion Synthesis by POLH	2/365	18/7697	0.209105	0.882174	ENSMUSG00000023104/ENSMUSG00000068240	Rfc2/Uba52	19718/22186	2	1	ENSMUSG00000068240	1	ENSMUSG00000023104
R-MMU-418217	G beta:gamma signalling through PLC beta	2/365	18/7697	0.209105	0.882174	ENSMUSG00000027669/ENSMUSG00000032766	Gnb4/Gng11	14696/66066	2	0		2	ENSMUSG00000027669/ENSMUSG00000032766
R-MMU-445144	Signal transduction by L1	2/365	18/7697	0.209105	0.882174	ENSMUSG00000031391/ENSMUSG00000020689	L1cam/Itgb3	16728/16416	2	1	ENSMUSG00000020689	1	ENSMUSG00000031391
R-MMU-449836	Other interleukin signaling	2/365	18/7697	0.209105	0.882174	ENSMUSG00000024621/ENSMUSG00000004626	Csf1r/Stxbp2	12978/20911	2	0		2	ENSMUSG00000024621/ENSMUSG00000004626
R-MMU-450302	activated TAK1 mediates p38 MAPK activation	2/365	18/7697	0.209105	0.882174	ENSMUSG00000068240/ENSMUSG00000053137	Uba52/Mapk11	22186/19094	2	1	ENSMUSG00000068240	1	ENSMUSG00000053137
R-MMU-5654695	PI-3K cascade:FGFR2	2/365	18/7697	0.209105	0.882174	ENSMUSG00000031230/ENSMUSG00000027208	Fgf16/Fgf7	80903/14178	2	2	ENSMUSG00000031230/ENSMUSG00000027208	0
R-MMU-5654699	SHC-mediated cascade:FGFR2	2/365	18/7697	0.209105	0.882174	ENSMUSG00000031230/ENSMUSG00000027208	Fgf16/Fgf7	80903/14178	2	2	ENSMUSG00000031230/ENSMUSG00000027208	0
R-MMU-168164	Toll Like Receptor 3 (TLR3) Cascade	5/365	67/7697	0.211036	0.882174	ENSMUSG00000025199/ENSMUSG00000068240/ENSMUSG00000053716/ENSMUSG00000046709/ENSMUSG00000053137	Chuk/Uba52/Dusp7/Mapk10/Mapk11	12675/22186/235584/26414/19094	5	2	ENSMUSG00000025199/ENSMUSG00000068240	3	ENSMUSG00000053716/ENSMUSG00000046709/ENSMUSG00000053137
R-MMU-3371453	Regulation of HSF1-mediated heat shock response	5/365	67/7697	0.211036	0.882174	ENSMUSG00000029657/ENSMUSG00000038759/ENSMUSG00000039509/ENSMUSG00000036678/ENSMUSG00000015656	Hsph1/Nup205/Nup133/Aaas/Hspa8	15505/70699/234865/223921/15481	5	4	ENSMUSG00000029657/ENSMUSG00000038759/ENSMUSG00000039509/ENSMUSG00000015656	1	ENSMUSG00000036678
R-MMU-195258	RHO GTPase Effectors	16/365	270/7697	0.211166	0.882174	ENSMUSG00000079426/ENSMUSG00000029580/ENSMUSG00000039509/ENSMUSG00000086040/ENSMUSG00000072235/ENSMUSG00000069273/ENSMUSG00000028851/ENSMUSG00000081058/ENSMUSG00000031284/ENSMUSG00000023008/ENSMUSG00000075031/ENSMUSG00000029636/ENSMUSG00000029622/ENSMUSG00000068101/ENSMUSG00000036223/ENSMUSG00000049550	Arpc4/Actb/Nup133/Wipf3/Tuba1a/Hist1h3e/Nudc/Hist2h3c2/Pak3/Fmnl3/Hist1h2bb/Wasf3/Arpc1b/Cenpm/Ska1/Clip1	68089/11461/234865/330319/22142/319151/18221/97114/18481/22379/319178/245880/11867/66570/66468/56430	16	9	ENSMUSG00000039509/ENSMUSG00000086040/ENSMUSG00000069273/ENSMUSG00000028851/ENSMUSG00000081058/ENSMUSG00000031284/ENSMUSG00000075031/ENSMUSG00000029636/ENSMUSG00000049550	7	ENSMUSG00000079426/ENSMUSG00000029580/ENSMUSG00000072235/ENSMUSG00000023008/ENSMUSG00000029622/ENSMUSG00000068101/ENSMUSG00000036223
R-MMU-450408	AUF1 (hnRNP D0) binds and destabilizes mRNA	4/365	50/7697	0.211527	0.882174	ENSMUSG00000068240/ENSMUSG00000026229/ENSMUSG00000004951/ENSMUSG00000015656	Uba52/Psmd1/Hspb1/Hspa8	22186/70247/15507/15481	4	4	ENSMUSG00000068240/ENSMUSG00000026229/ENSMUSG00000004951/ENSMUSG00000015656	0
R-MMU-5693565	Recruitment and ATM-mediated phosphorylation of repair and signaling proteins at DNA double strand breaks	4/365	50/7697	0.211527	0.882174	ENSMUSG00000028224/ENSMUSG00000068240/ENSMUSG00000029521/ENSMUSG00000075031	Nbn/Uba52/Chek2/Hist1h2bb	27354/22186/50883/319178	4	3	ENSMUSG00000028224/ENSMUSG00000068240/ENSMUSG00000075031	1	ENSMUSG00000029521
R-MMU-2173782	Binding and Uptake of Ligands by Scavenger Receptors	3/365	34/7697	0.217041	0.882174	ENSMUSG00000018593/ENSMUSG00000002985/ENSMUSG00000037936	Sparc/Apoe/Scarb1	20692/11816/20778	3	0		3	ENSMUSG00000018593/ENSMUSG00000002985/ENSMUSG00000037936
R-MMU-3301854	Nuclear Pore Complex (NPC) Disassembly	3/365	34/7697	0.217041	0.882174	ENSMUSG00000038759/ENSMUSG00000039509/ENSMUSG00000036678	Nup205/Nup133/Aaas	70699/234865/223921	3	2	ENSMUSG00000038759/ENSMUSG00000039509	1	ENSMUSG00000036678
R-MMU-437239	Recycling pathway of L1	3/365	34/7697	0.217041	0.882174	ENSMUSG00000029580/ENSMUSG00000031391/ENSMUSG00000072235	Actb/L1cam/Tuba1a	11461/16728/22142	3	0		3	ENSMUSG00000029580/ENSMUSG00000031391/ENSMUSG00000072235
R-MMU-6804757	Regulation of TP53 Degradation	3/365	34/7697	0.217041	0.882174	ENSMUSG00000068240/ENSMUSG00000029521/ENSMUSG00000022710	Uba52/Chek2/Usp7	22186/50883/252870	3	2	ENSMUSG00000068240/ENSMUSG00000022710	1	ENSMUSG00000029521
R-MMU-6806003	Regulation of TP53 Expression and Degradation	3/365	34/7697	0.217041	0.882174	ENSMUSG00000068240/ENSMUSG00000029521/ENSMUSG00000022710	Uba52/Chek2/Usp7	22186/50883/252870	3	2	ENSMUSG00000068240/ENSMUSG00000022710	1	ENSMUSG00000029521
R-MMU-75105	Fatty acyl-CoA biosynthesis	3/365	34/7697	0.217041	0.882174	ENSMUSG00000063275/ENSMUSG00000021696/ENSMUSG00000028497	Hacd1/Elovl7/Hacd4	30963/74559/66775	3	2	ENSMUSG00000063275/ENSMUSG00000021696	1	ENSMUSG00000028497
R-MMU-432722	Golgi Associated Vesicle Biogenesis	4/365	51/7697	0.221649	0.882174	ENSMUSG00000022797/ENSMUSG00000019173/ENSMUSG00000038991/ENSMUSG00000028082	Tfrc/Rab5c/Txndc5/Sh3d19	22042/19345/105245/27059	4	0		4	ENSMUSG00000022797/ENSMUSG00000019173/ENSMUSG00000038991/ENSMUSG00000028082
R-MMU-5693606	DNA Double Strand Break Response	4/365	51/7697	0.221649	0.882174	ENSMUSG00000028224/ENSMUSG00000068240/ENSMUSG00000029521/ENSMUSG00000075031	Nbn/Uba52/Chek2/Hist1h2bb	27354/22186/50883/319178	4	3	ENSMUSG00000028224/ENSMUSG00000068240/ENSMUSG00000075031	1	ENSMUSG00000029521
R-MMU-2262752	Cellular responses to stress	20/365	350/7697	0.222678	0.882174	ENSMUSG00000029657/ENSMUSG00000038759/ENSMUSG00000039509/ENSMUSG00000096210/ENSMUSG00000004328/ENSMUSG00000072235/ENSMUSG00000069273/ENSMUSG00000028224/ENSMUSG00000026739/ENSMUSG00000068240/ENSMUSG00000036678/ENSMUSG00000030562/ENSMUSG00000081058/ENSMUSG00000022178/ENSMUSG00000026229/ENSMUSG00000046709/ENSMUSG00000075031/ENSMUSG00000053137/ENSMUSG00000028367/ENSMUSG00000015656	Hsph1/Nup205/Nup133/H1f0/Hif3a/Tuba1a/Hist1h3e/Nbn/Bmi1/Uba52/Aaas/Nox4/Hist2h3c2/Ajuba/Psmd1/Mapk10/Hist1h2bb/Mapk11/Txn1/Hspa8	15505/70699/234865/14958/53417/22142/319151/27354/12151/22186/223921/50490/97114/16475/70247/26414/319178/19094/22166/15481	20	13	ENSMUSG00000029657/ENSMUSG00000038759/ENSMUSG00000039509/ENSMUSG00000004328/ENSMUSG00000069273/ENSMUSG00000028224/ENSMUSG00000026739/ENSMUSG00000068240/ENSMUSG00000081058/ENSMUSG00000022178/ENSMUSG00000026229/ENSMUSG00000075031/ENSMUSG00000015656	7	ENSMUSG00000096210/ENSMUSG00000072235/ENSMUSG00000036678/ENSMUSG00000030562/ENSMUSG00000046709/ENSMUSG00000053137/ENSMUSG00000028367
R-MMU-425393	Transport of inorganic cations/anions and amino acids/oligopeptides	6/365	86/7697	0.222686	0.882174	ENSMUSG00000054640/ENSMUSG00000029772/ENSMUSG00000023032/ENSMUSG00000006576/ENSMUSG00000027397/ENSMUSG00000024737	Slc8a1/Ahcyl2/Slc4a8/Slc4a3/Slc20a1/Slc15a3	20541/74340/59033/20536/20515/65221	6	4	ENSMUSG00000054640/ENSMUSG00000023032/ENSMUSG00000006576/ENSMUSG00000027397	2	ENSMUSG00000029772/ENSMUSG00000024737
R-MMU-189200	Cellular hexose transport	2/365	19/7697	0.226845	0.882174	ENSMUSG00000027690/ENSMUSG00000030827	Slc2a2/Fgf21	20526/56636	2	2	ENSMUSG00000027690/ENSMUSG00000030827	0
R-MMU-198753	ERK/MAPK targets	2/365	19/7697	0.226845	0.882174	ENSMUSG00000053716/ENSMUSG00000053137	Dusp7/Mapk11	235584/19094	2	0		2	ENSMUSG00000053716/ENSMUSG00000053137
R-MMU-500657	Presynaptic function of Kainate receptors	2/365	19/7697	0.226845	0.882174	ENSMUSG00000027669/ENSMUSG00000032766	Gnb4/Gng11	14696/66066	2	0		2	ENSMUSG00000027669/ENSMUSG00000032766
R-MMU-5223345	Miscellaneous transport and binding events	2/365	19/7697	0.226845	0.882174	ENSMUSG00000025026/ENSMUSG00000030000	Add3/Add2	27360/11519	2	1	ENSMUSG00000030000	1	ENSMUSG00000025026
R-MMU-74259	Purine catabolism	2/365	19/7697	0.226845	0.882174	ENSMUSG00000025041/ENSMUSG00000032420	Nt5c2/Nt5e	76952/23959	2	2	ENSMUSG00000025041/ENSMUSG00000032420	0
R-MMU-77595	Processing of Intronless Pre-mRNAs	2/365	19/7697	0.226845	0.882174	ENSMUSG00000022194/ENSMUSG00000041328	Pabpn1/Pcf11	54196/74737	2	2	ENSMUSG00000022194/ENSMUSG00000041328	0
R-MMU-937041	IKK complex recruitment mediated by RIP1	2/365	19/7697	0.226845	0.882174	ENSMUSG00000025199/ENSMUSG00000068240	Chuk/Uba52	12675/22186	2	2	ENSMUSG00000025199/ENSMUSG00000068240	0
R-MMU-8866654	E3 ubiquitin ligases ubiquitinate target proteins	3/365	35/7697	0.229698	0.882174	ENSMUSG00000068240/ENSMUSG00000075031/ENSMUSG00000020390	Uba52/Hist1h2bb/Ube2b	22186/319178/22210	3	3	ENSMUSG00000068240/ENSMUSG00000075031/ENSMUSG00000020390	0
R-MMU-8956319	Nucleobase catabolism	3/365	35/7697	0.229698	0.882174	ENSMUSG00000025041/ENSMUSG00000026839/ENSMUSG00000032420	Nt5c2/Upp2/Nt5e	76952/76654/23959	3	2	ENSMUSG00000025041/ENSMUSG00000032420	1	ENSMUSG00000026839
R-MMU-163685	Integration of energy metabolism	6/365	87/7697	0.230449	0.882174	ENSMUSG00000027690/ENSMUSG00000031659/ENSMUSG00000027669/ENSMUSG00000021957/ENSMUSG00000057914/ENSMUSG00000032766	Slc2a2/Adcy7/Gnb4/Tkt/Cacnb2/Gng11	20526/11513/14696/21881/12296/66066	6	2	ENSMUSG00000027690/ENSMUSG00000057914	4	ENSMUSG00000031659/ENSMUSG00000027669/ENSMUSG00000021957/ENSMUSG00000032766
R-MMU-9006936	Signaling by TGF-beta family members	6/365	87/7697	0.230449	0.882174	ENSMUSG00000002603/ENSMUSG00000068240/ENSMUSG00000032440/ENSMUSG00000032217/ENSMUSG00000007613/ENSMUSG00000024914	Tgfb1/Uba52/Tgfbr2/Rnf111/Tgfbr1/Drap1	21803/22186/21813/93836/21812/66556	6	2	ENSMUSG00000068240/ENSMUSG00000032217	4	ENSMUSG00000002603/ENSMUSG00000032440/ENSMUSG00000007613/ENSMUSG00000024914
R-MMU-68875	Mitotic Prophase	7/365	106/7697	0.237113	0.882174	ENSMUSG00000038759/ENSMUSG00000039509/ENSMUSG00000069273/ENSMUSG00000066306/ENSMUSG00000036678/ENSMUSG00000081058/ENSMUSG00000075031	Nup205/Nup133/Hist1h3e/Numa1/Aaas/Hist2h3c2/Hist1h2bb	70699/234865/319151/101706/223921/97114/319178	7	6	ENSMUSG00000038759/ENSMUSG00000039509/ENSMUSG00000069273/ENSMUSG00000066306/ENSMUSG00000081058/ENSMUSG00000075031	1	ENSMUSG00000036678
R-MMU-5687128	MAPK6/MAPK4 signaling	5/365	70/7697	0.237243	0.882174	ENSMUSG00000017724/ENSMUSG00000068240/ENSMUSG00000031284/ENSMUSG00000026229/ENSMUSG00000004951	Etv4/Uba52/Pak3/Psmd1/Hspb1	18612/22186/18481/70247/15507	5	5	ENSMUSG00000017724/ENSMUSG00000068240/ENSMUSG00000031284/ENSMUSG00000026229/ENSMUSG00000004951	0
R-MMU-4420097	VEGFA-VEGFR2 Pathway	6/365	88/7697	0.238297	0.882174	ENSMUSG00000029580/ENSMUSG00000031284/ENSMUSG00000004951/ENSMUSG00000053137/ENSMUSG00000029636/ENSMUSG00000020689	Actb/Pak3/Hspb1/Mapk11/Wasf3/Itgb3	11461/18481/15507/19094/245880/16416	6	4	ENSMUSG00000031284/ENSMUSG00000004951/ENSMUSG00000029636/ENSMUSG00000020689	2	ENSMUSG00000029580/ENSMUSG00000053137
R-MMU-8953897	Cellular responses to external stimuli	23/365	413/7697	0.238678	0.882174	ENSMUSG00000029657/ENSMUSG00000039382/ENSMUSG00000038759/ENSMUSG00000039509/ENSMUSG00000096210/ENSMUSG00000004328/ENSMUSG00000072235/ENSMUSG00000069273/ENSMUSG00000028224/ENSMUSG00000026739/ENSMUSG00000068240/ENSMUSG00000036678/ENSMUSG00000030562/ENSMUSG00000081058/ENSMUSG00000022178/ENSMUSG00000026229/ENSMUSG00000046709/ENSMUSG00000075031/ENSMUSG00000053137/ENSMUSG00000028367/ENSMUSG00000028278/ENSMUSG00000067713/ENSMUSG00000015656	Hsph1/Wdr45/Nup205/Nup133/H1f0/Hif3a/Tuba1a/Hist1h3e/Nbn/Bmi1/Uba52/Aaas/Nox4/Hist2h3c2/Ajuba/Psmd1/Mapk10/Hist1h2bb/Mapk11/Txn1/Rragd/Prkag1/Hspa8	15505/54636/70699/234865/14958/53417/22142/319151/27354/12151/22186/223921/50490/97114/16475/70247/26414/319178/19094/22166/52187/19082/15481	23	16	ENSMUSG00000029657/ENSMUSG00000039382/ENSMUSG00000038759/ENSMUSG00000039509/ENSMUSG00000004328/ENSMUSG00000069273/ENSMUSG00000028224/ENSMUSG00000026739/ENSMUSG00000068240/ENSMUSG00000081058/ENSMUSG00000022178/ENSMUSG00000026229/ENSMUSG00000075031/ENSMUSG00000028278/ENSMUSG00000067713/ENSMUSG00000015656	7	ENSMUSG00000096210/ENSMUSG00000072235/ENSMUSG00000036678/ENSMUSG00000030562/ENSMUSG00000046709/ENSMUSG00000053137/ENSMUSG00000028367
R-MMU-3769402	Deactivation of the beta-catenin transactivating complex	3/365	36/7697	0.242488	0.882174	ENSMUSG00000068240/ENSMUSG00000034771/ENSMUSG00000063060	Uba52/Tle2/Sox7	22186/21886/20680	3	2	ENSMUSG00000068240/ENSMUSG00000034771	1	ENSMUSG00000063060
R-MMU-6814122	Cooperation of PDCL (PhLP1) and TRiC/CCT in G-protein beta folding	3/365	36/7697	0.242488	0.882174	ENSMUSG00000027669/ENSMUSG00000040009/ENSMUSG00000032766	Gnb4/Gnaz/Gng11	14696/14687/66066	3	0		3	ENSMUSG00000027669/ENSMUSG00000040009/ENSMUSG00000032766
R-MMU-3108232	SUMO E3 ligases SUMOylate target proteins	7/365	107/7697	0.244285	0.882174	ENSMUSG00000020914/ENSMUSG00000038759/ENSMUSG00000039509/ENSMUSG00000026739/ENSMUSG00000035158/ENSMUSG00000036678/ENSMUSG00000028101	Top2a/Nup205/Nup133/Bmi1/Mitf/Aaas/Pias3	21973/70699/234865/12151/17342/223921/229615	7	5	ENSMUSG00000038759/ENSMUSG00000039509/ENSMUSG00000026739/ENSMUSG00000035158/ENSMUSG00000028101	2	ENSMUSG00000020914/ENSMUSG00000036678
R-MMU-392170	ADP signalling through P2Y purinoceptor 12	2/365	20/7697	0.244684	0.882174	ENSMUSG00000027669/ENSMUSG00000032766	Gnb4/Gng11	14696/66066	2	0		2	ENSMUSG00000027669/ENSMUSG00000032766
R-MMU-6807004	Negative regulation of MET activity	2/365	20/7697	0.244684	0.882174	ENSMUSG00000068240/ENSMUSG00000026718	Uba52/Stam	22186/20844	2	2	ENSMUSG00000068240/ENSMUSG00000026718	0
R-MMU-168142	Toll Like Receptor 10 (TLR10) Cascade	5/365	71/7697	0.246174	0.882174	ENSMUSG00000025199/ENSMUSG00000068240/ENSMUSG00000053716/ENSMUSG00000046709/ENSMUSG00000053137	Chuk/Uba52/Dusp7/Mapk10/Mapk11	12675/22186/235584/26414/19094	5	2	ENSMUSG00000025199/ENSMUSG00000068240	3	ENSMUSG00000053716/ENSMUSG00000046709/ENSMUSG00000053137
R-MMU-168176	Toll Like Receptor 5 (TLR5) Cascade	5/365	71/7697	0.246174	0.882174	ENSMUSG00000025199/ENSMUSG00000068240/ENSMUSG00000053716/ENSMUSG00000046709/ENSMUSG00000053137	Chuk/Uba52/Dusp7/Mapk10/Mapk11	12675/22186/235584/26414/19094	5	2	ENSMUSG00000025199/ENSMUSG00000068240	3	ENSMUSG00000053716/ENSMUSG00000046709/ENSMUSG00000053137
R-MMU-2187338	Visual phototransduction	5/365	71/7697	0.246174	0.882174	ENSMUSG00000025743/ENSMUSG00000046402/ENSMUSG00000002985/ENSMUSG00000028125/ENSMUSG00000015568	Sdc3/Rbp1/Apoe/Abca4/Lpl	20970/19659/11816/11304/16956	5	2	ENSMUSG00000028125/ENSMUSG00000015568	3	ENSMUSG00000025743/ENSMUSG00000046402/ENSMUSG00000002985
R-MMU-975871	MyD88 cascade initiated on plasma membrane	5/365	71/7697	0.246174	0.882174	ENSMUSG00000025199/ENSMUSG00000068240/ENSMUSG00000053716/ENSMUSG00000046709/ENSMUSG00000053137	Chuk/Uba52/Dusp7/Mapk10/Mapk11	12675/22186/235584/26414/19094	5	2	ENSMUSG00000025199/ENSMUSG00000068240	3	ENSMUSG00000053716/ENSMUSG00000046709/ENSMUSG00000053137
R-MMU-76002	Platelet activation, signaling and aggregation	14/365	240/7697	0.248552	0.882174	ENSMUSG00000040152/ENSMUSG00000025268/ENSMUSG00000030159/ENSMUSG00000026547/ENSMUSG00000018593/ENSMUSG00000027669/ENSMUSG00000002603/ENSMUSG00000020120/ENSMUSG00000071177/ENSMUSG00000004626/ENSMUSG00000025078/ENSMUSG00000032766/ENSMUSG00000072849/ENSMUSG00000020689	Thbs1/Maged2/Clec1b/Tagln2/Sparc/Gnb4/Tgfb1/Plek/Serpina1d/Stxbp2/Nhlrc2/Gng11/Serpina1e/Itgb3	21825/80884/56760/21346/20692/14696/21803/56193/20703/20911/66866/66066/20704/16416	14	4	ENSMUSG00000030159/ENSMUSG00000025078/ENSMUSG00000072849/ENSMUSG00000020689	10	ENSMUSG00000040152/ENSMUSG00000025268/ENSMUSG00000026547/ENSMUSG00000018593/ENSMUSG00000027669/ENSMUSG00000002603/ENSMUSG00000020120/ENSMUSG00000071177/ENSMUSG00000004626/ENSMUSG00000032766
R-MMU-211000	Gene Silencing by RNA	6/365	90/7697	0.254229	0.882174	ENSMUSG00000038759/ENSMUSG00000039509/ENSMUSG00000069273/ENSMUSG00000036678/ENSMUSG00000081058/ENSMUSG00000075031	Nup205/Nup133/Hist1h3e/Aaas/Hist2h3c2/Hist1h2bb	70699/234865/319151/223921/97114/319178	6	5	ENSMUSG00000038759/ENSMUSG00000039509/ENSMUSG00000069273/ENSMUSG00000081058/ENSMUSG00000075031	1	ENSMUSG00000036678
R-MMU-166058	MyD88:Mal cascade initiated on plasma membrane	5/365	72/7697	0.255191	0.882174	ENSMUSG00000025199/ENSMUSG00000068240/ENSMUSG00000053716/ENSMUSG00000046709/ENSMUSG00000053137	Chuk/Uba52/Dusp7/Mapk10/Mapk11	12675/22186/235584/26414/19094	5	2	ENSMUSG00000025199/ENSMUSG00000068240	3	ENSMUSG00000053716/ENSMUSG00000046709/ENSMUSG00000053137
R-MMU-168179	Toll Like Receptor TLR1:TLR2 Cascade	5/365	72/7697	0.255191	0.882174	ENSMUSG00000025199/ENSMUSG00000068240/ENSMUSG00000053716/ENSMUSG00000046709/ENSMUSG00000053137	Chuk/Uba52/Dusp7/Mapk10/Mapk11	12675/22186/235584/26414/19094	5	2	ENSMUSG00000025199/ENSMUSG00000068240	3	ENSMUSG00000053716/ENSMUSG00000046709/ENSMUSG00000053137
R-MMU-168188	Toll Like Receptor TLR6:TLR2 Cascade	5/365	72/7697	0.255191	0.882174	ENSMUSG00000025199/ENSMUSG00000068240/ENSMUSG00000053716/ENSMUSG00000046709/ENSMUSG00000053137	Chuk/Uba52/Dusp7/Mapk10/Mapk11	12675/22186/235584/26414/19094	5	2	ENSMUSG00000025199/ENSMUSG00000068240	3	ENSMUSG00000053716/ENSMUSG00000046709/ENSMUSG00000053137
R-MMU-181438	Toll Like Receptor 2 (TLR2) Cascade	5/365	72/7697	0.255191	0.882174	ENSMUSG00000025199/ENSMUSG00000068240/ENSMUSG00000053716/ENSMUSG00000046709/ENSMUSG00000053137	Chuk/Uba52/Dusp7/Mapk10/Mapk11	12675/22186/235584/26414/19094	5	2	ENSMUSG00000025199/ENSMUSG00000068240	3	ENSMUSG00000053716/ENSMUSG00000046709/ENSMUSG00000053137
R-MMU-390466	Chaperonin-mediated protein folding	3/365	37/7697	0.25539	0.882174	ENSMUSG00000027669/ENSMUSG00000040009/ENSMUSG00000032766	Gnb4/Gnaz/Gng11	14696/14687/66066	3	0		3	ENSMUSG00000027669/ENSMUSG00000040009/ENSMUSG00000032766
R-MMU-391251	Protein folding	3/365	37/7697	0.25539	0.882174	ENSMUSG00000027669/ENSMUSG00000040009/ENSMUSG00000032766	Gnb4/Gnaz/Gng11	14696/14687/66066	3	0		3	ENSMUSG00000027669/ENSMUSG00000040009/ENSMUSG00000032766
R-MMU-977444	GABA B receptor activation	3/365	37/7697	0.25539	0.882174	ENSMUSG00000031659/ENSMUSG00000024462/ENSMUSG00000044708	Adcy7/Gabbr1/Kcnj10	11513/54393/16513	3	1	ENSMUSG00000024462	2	ENSMUSG00000031659/ENSMUSG00000044708
R-MMU-977606	Regulation of Complement cascade	3/365	37/7697	0.25539	0.882174	ENSMUSG00000036896/ENSMUSG00000036905/ENSMUSG00000033898	C1qc/C1qb/Cfhr2	12262/12260/545366	3	1	ENSMUSG00000033898	2	ENSMUSG00000036896/ENSMUSG00000036905
R-MMU-991365	Activation of GABAB receptors	3/365	37/7697	0.25539	0.882174	ENSMUSG00000031659/ENSMUSG00000024462/ENSMUSG00000044708	Adcy7/Gabbr1/Kcnj10	11513/54393/16513	3	1	ENSMUSG00000024462	2	ENSMUSG00000031659/ENSMUSG00000044708
R-MMU-400042	Adrenaline,noradrenaline inhibits insulin secretion	2/365	21/7697	0.262575	0.882174	ENSMUSG00000027669/ENSMUSG00000032766	Gnb4/Gng11	14696/66066	2	0		2	ENSMUSG00000027669/ENSMUSG00000032766
R-MMU-428930	Thromboxane signalling through TP receptor	2/365	21/7697	0.262575	0.882174	ENSMUSG00000027669/ENSMUSG00000032766	Gnb4/Gng11	14696/66066	2	0		2	ENSMUSG00000027669/ENSMUSG00000032766
R-MMU-5696397	Gap-filling DNA repair synthesis and ligation in GG-NER	2/365	21/7697	0.262575	0.882174	ENSMUSG00000023104/ENSMUSG00000068240	Rfc2/Uba52	19718/22186	2	1	ENSMUSG00000068240	1	ENSMUSG00000023104
R-MMU-204005	COPII-mediated vesicle transport	5/365	73/7697	0.264288	0.882174	ENSMUSG00000039367/ENSMUSG00000020952/ENSMUSG00000071177/ENSMUSG00000001827/ENSMUSG00000072849	Sec24c/Scfd1/Serpina1d/Folr1/Serpina1e	218811/76983/20703/14275/20704	5	4	ENSMUSG00000039367/ENSMUSG00000020952/ENSMUSG00000001827/ENSMUSG00000072849	1	ENSMUSG00000071177
R-MMU-5663220	RHO GTPases Activate Formins	8/365	129/7697	0.268123	0.882174	ENSMUSG00000029580/ENSMUSG00000039509/ENSMUSG00000072235/ENSMUSG00000028851/ENSMUSG00000023008/ENSMUSG00000068101/ENSMUSG00000036223/ENSMUSG00000049550	Actb/Nup133/Tuba1a/Nudc/Fmnl3/Cenpm/Ska1/Clip1	11461/234865/22142/18221/22379/66570/66468/56430	8	3	ENSMUSG00000039509/ENSMUSG00000028851/ENSMUSG00000049550	5	ENSMUSG00000029580/ENSMUSG00000072235/ENSMUSG00000023008/ENSMUSG00000068101/ENSMUSG00000036223
R-MMU-3000171	Non-integrin membrane-ECM interactions	3/365	38/7697	0.268385	0.882174	ENSMUSG00000025743/ENSMUSG00000002603/ENSMUSG00000020689	Sdc3/Tgfb1/Itgb3	20970/21803/16416	3	1	ENSMUSG00000020689	2	ENSMUSG00000025743/ENSMUSG00000002603
R-MMU-427413	NoRC negatively regulates rRNA expression	3/365	38/7697	0.268385	0.882174	ENSMUSG00000069273/ENSMUSG00000081058/ENSMUSG00000075031	Hist1h3e/Hist2h3c2/Hist1h2bb	319151/97114/319178	3	3	ENSMUSG00000069273/ENSMUSG00000081058/ENSMUSG00000075031	0
R-MMU-112409	RAF-independent MAPK1/3 activation	2/365	22/7697	0.280471	0.882174	ENSMUSG00000013698/ENSMUSG00000053716	Pea15a/Dusp7	18611/235584	2	0		2	ENSMUSG00000013698/ENSMUSG00000053716
R-MMU-1592389	Activation of Matrix Metalloproteinases	2/365	22/7697	0.280471	0.882174	ENSMUSG00000031740/ENSMUSG00000000957	Mmp2/Mmp14	17390/17387	2	0		2	ENSMUSG00000031740/ENSMUSG00000000957
R-MMU-198725	Nuclear Events (kinase and transcription factor activation)	2/365	22/7697	0.280471	0.882174	ENSMUSG00000053716/ENSMUSG00000053137	Dusp7/Mapk11	235584/19094	2	0		2	ENSMUSG00000053716/ENSMUSG00000053137
R-MMU-375170	CDO in myogenesis	2/365	22/7697	0.280471	0.882174	ENSMUSG00000053137/ENSMUSG00000022687	Mapk11/Boc	19094/117606	2	0		2	ENSMUSG00000053137/ENSMUSG00000022687
R-MMU-445355	Smooth Muscle Contraction	2/365	22/7697	0.280471	0.882174	ENSMUSG00000025006/ENSMUSG00000031799	Sorbs1/Tpm4	20411/326618	2	1	ENSMUSG00000025006	1	ENSMUSG00000031799
R-MMU-525793	Myogenesis	2/365	22/7697	0.280471	0.882174	ENSMUSG00000053137/ENSMUSG00000022687	Mapk11/Boc	19094/117606	2	0		2	ENSMUSG00000053137/ENSMUSG00000022687
R-MMU-5576893	Phase 2 - plateau phase	2/365	22/7697	0.280471	0.882174	ENSMUSG00000057914/ENSMUSG00000040407	Cacnb2/Akap9	12296/100986	2	2	ENSMUSG00000057914/ENSMUSG00000040407	0
R-MMU-8955332	Carboxyterminal post-translational modifications of tubulin	2/365	22/7697	0.280471	0.882174	ENSMUSG00000072235/ENSMUSG00000036745	Tuba1a/Ttll7	22142/70892	2	1	ENSMUSG00000036745	1	ENSMUSG00000072235
R-MMU-6788656	Histidine, lysine, phenylalanine, tyrosine, proline and tryptophan catabolism	3/365	39/7697	0.281454	0.882174	ENSMUSG00000028011/ENSMUSG00000024726/ENSMUSG00000003526	Tdo2/Carnmt1/Prodh	56720/67383/19125	3	2	ENSMUSG00000024726/ENSMUSG00000003526	1	ENSMUSG00000028011
R-MMU-5633007	Regulation of TP53 Activity	9/365	150/7697	0.281614	0.882174	ENSMUSG00000023104/ENSMUSG00000028224/ENSMUSG00000029026/ENSMUSG00000068240/ENSMUSG00000029521/ENSMUSG00000022710/ENSMUSG00000053137/ENSMUSG00000039725/ENSMUSG00000067713	Rfc2/Nbn/Trp73/Uba52/Chek2/Usp7/Mapk11/Trp53rka/Prkag1	19718/27354/22062/22186/50883/252870/19094/381406/19082	9	5	ENSMUSG00000028224/ENSMUSG00000029026/ENSMUSG00000068240/ENSMUSG00000022710/ENSMUSG00000067713	4	ENSMUSG00000023104/ENSMUSG00000029521/ENSMUSG00000053137/ENSMUSG00000039725
R-MMU-975138	TRAF6 mediated induction of NFkB and MAP kinases upon TLR7/8 or 9 activation	5/365	75/7697	0.282695	0.882174	ENSMUSG00000025199/ENSMUSG00000068240/ENSMUSG00000053716/ENSMUSG00000046709/ENSMUSG00000053137	Chuk/Uba52/Dusp7/Mapk10/Mapk11	12675/22186/235584/26414/19094	5	2	ENSMUSG00000025199/ENSMUSG00000068240	3	ENSMUSG00000053716/ENSMUSG00000046709/ENSMUSG00000053137
R-MMU-70171	Glycolysis	4/365	57/7697	0.284621	0.882174	ENSMUSG00000038759/ENSMUSG00000039509/ENSMUSG00000036678/ENSMUSG00000017390	Nup205/Nup133/Aaas/Aldoc	70699/234865/223921/11676	4	3	ENSMUSG00000038759/ENSMUSG00000039509/ENSMUSG00000017390	1	ENSMUSG00000036678
R-MMU-15869	Metabolism of nucleotides	6/365	94/7697	0.286905	0.882174	ENSMUSG00000025041/ENSMUSG00000026839/ENSMUSG00000032420/ENSMUSG00000062867/ENSMUSG00000028367/ENSMUSG00000020649	Nt5c2/Upp2/Nt5e/Impdh2/Txn1/Rrm2	76952/76654/23959/23918/22166/20135	6	3	ENSMUSG00000025041/ENSMUSG00000032420/ENSMUSG00000062867	3	ENSMUSG00000026839/ENSMUSG00000028367/ENSMUSG00000020649
R-MMU-2990846	SUMOylation	7/365	113/7697	0.288618	0.882174	ENSMUSG00000020914/ENSMUSG00000038759/ENSMUSG00000039509/ENSMUSG00000026739/ENSMUSG00000035158/ENSMUSG00000036678/ENSMUSG00000028101	Top2a/Nup205/Nup133/Bmi1/Mitf/Aaas/Pias3	21973/70699/234865/12151/17342/223921/229615	7	5	ENSMUSG00000038759/ENSMUSG00000039509/ENSMUSG00000026739/ENSMUSG00000035158/ENSMUSG00000028101	2	ENSMUSG00000020914/ENSMUSG00000036678
R-MMU-427359	SIRT1 negatively regulates rRNA expression	3/365	40/7697	0.294578	0.882174	ENSMUSG00000069273/ENSMUSG00000081058/ENSMUSG00000075031	Hist1h3e/Hist2h3c2/Hist1h2bb	319151/97114/319178	3	3	ENSMUSG00000069273/ENSMUSG00000081058/ENSMUSG00000075031	0
R-MMU-73728	RNA Polymerase I Promoter Opening	3/365	40/7697	0.294578	0.882174	ENSMUSG00000069273/ENSMUSG00000081058/ENSMUSG00000075031	Hist1h3e/Hist2h3c2/Hist1h2bb	319151/97114/319178	3	3	ENSMUSG00000069273/ENSMUSG00000081058/ENSMUSG00000075031	0
R-MMU-2022090	Assembly of collagen fibrils and other multimeric structures	4/365	58/7697	0.29539	0.882174	ENSMUSG00000028339/ENSMUSG00000020241/ENSMUSG00000025064/ENSMUSG00000026479	Col15a1/Col6a2/Col17a1/Lamc2	12819/12834/12821/16782	4	2	ENSMUSG00000025064/ENSMUSG00000026479	2	ENSMUSG00000028339/ENSMUSG00000020241
R-MMU-1296041	Activation of G protein gated Potassium channels	2/365	23/7697	0.298333	0.882174	ENSMUSG00000024462/ENSMUSG00000044708	Gabbr1/Kcnj10	54393/16513	2	1	ENSMUSG00000024462	1	ENSMUSG00000044708
R-MMU-1296059	G protein gated Potassium channels	2/365	23/7697	0.298333	0.882174	ENSMUSG00000024462/ENSMUSG00000044708	Gabbr1/Kcnj10	54393/16513	2	1	ENSMUSG00000024462	1	ENSMUSG00000044708
R-MMU-418592	ADP signalling through P2Y purinoceptor 1	2/365	23/7697	0.298333	0.882174	ENSMUSG00000027669/ENSMUSG00000032766	Gnb4/Gng11	14696/66066	2	0		2	ENSMUSG00000027669/ENSMUSG00000032766
R-MMU-997272	Inhibition of voltage gated Ca2+ channels via Gbeta/gamma subunits	2/365	23/7697	0.298333	0.882174	ENSMUSG00000024462/ENSMUSG00000044708	Gabbr1/Kcnj10	54393/16513	2	1	ENSMUSG00000024462	1	ENSMUSG00000044708
R-MMU-168181	Toll Like Receptor 7/8 (TLR7/8) Cascade	5/365	77/7697	0.301339	0.882174	ENSMUSG00000025199/ENSMUSG00000068240/ENSMUSG00000053716/ENSMUSG00000046709/ENSMUSG00000053137	Chuk/Uba52/Dusp7/Mapk10/Mapk11	12675/22186/235584/26414/19094	5	2	ENSMUSG00000025199/ENSMUSG00000068240	3	ENSMUSG00000053716/ENSMUSG00000046709/ENSMUSG00000053137
R-MMU-975155	MyD88 dependent cascade initiated on endosome	5/365	77/7697	0.301339	0.882174	ENSMUSG00000025199/ENSMUSG00000068240/ENSMUSG00000053716/ENSMUSG00000046709/ENSMUSG00000053137	Chuk/Uba52/Dusp7/Mapk10/Mapk11	12675/22186/235584/26414/19094	5	2	ENSMUSG00000025199/ENSMUSG00000068240	3	ENSMUSG00000053716/ENSMUSG00000046709/ENSMUSG00000053137
R-MMU-194138	Signaling by VEGF	6/365	96/7697	0.303574	0.882174	ENSMUSG00000029580/ENSMUSG00000031284/ENSMUSG00000004951/ENSMUSG00000053137/ENSMUSG00000029636/ENSMUSG00000020689	Actb/Pak3/Hspb1/Mapk11/Wasf3/Itgb3	11461/18481/15507/19094/245880/16416	6	4	ENSMUSG00000031284/ENSMUSG00000004951/ENSMUSG00000029636/ENSMUSG00000020689	2	ENSMUSG00000029580/ENSMUSG00000053137
R-MMU-3928662	EPHB-mediated forward signaling	3/365	41/7697	0.307739	0.882174	ENSMUSG00000079426/ENSMUSG00000029580/ENSMUSG00000029622	Arpc4/Actb/Arpc1b	68089/11461/11867	3	0		3	ENSMUSG00000079426/ENSMUSG00000029580/ENSMUSG00000029622
R-MMU-5250941	Negative epigenetic regulation of rRNA expression	3/365	41/7697	0.307739	0.882174	ENSMUSG00000069273/ENSMUSG00000081058/ENSMUSG00000075031	Hist1h3e/Hist2h3c2/Hist1h2bb	319151/97114/319178	3	3	ENSMUSG00000069273/ENSMUSG00000081058/ENSMUSG00000075031	0
R-MMU-69231	Cyclin D associated events in G1	3/365	41/7697	0.307739	0.882174	ENSMUSG00000018983/ENSMUSG00000070348/ENSMUSG00000068240	E2f2/Ccnd1/Uba52	242705/12443/22186	3	1	ENSMUSG00000068240	2	ENSMUSG00000018983/ENSMUSG00000070348
R-MMU-69236	G1 Phase	3/365	41/7697	0.307739	0.882174	ENSMUSG00000018983/ENSMUSG00000070348/ENSMUSG00000068240	E2f2/Ccnd1/Uba52	242705/12443/22186	3	1	ENSMUSG00000068240	2	ENSMUSG00000018983/ENSMUSG00000070348
R-MMU-182971	EGFR downregulation	2/365	24/7697	0.316124	0.882174	ENSMUSG00000068240/ENSMUSG00000026718	Uba52/Stam	22186/20844	2	2	ENSMUSG00000068240/ENSMUSG00000026718	0
R-MMU-1971475	A tetrasaccharide linker sequence is required for GAG synthesis	2/365	24/7697	0.316124	0.882174	ENSMUSG00000019929/ENSMUSG00000025743	Dcn/Sdc3	13179/20970	2	0		2	ENSMUSG00000019929/ENSMUSG00000025743
R-MMU-2022854	Keratan sulfate biosynthesis	2/365	24/7697	0.316124	0.882174	ENSMUSG00000028541/ENSMUSG00000028413	B4galt2/B4galt1	53418/14595	2	1	ENSMUSG00000028413	1	ENSMUSG00000028541
R-MMU-2173796	SMAD2/SMAD3:SMAD4 heterotrimer regulates transcription	2/365	24/7697	0.316124	0.882174	ENSMUSG00000068240/ENSMUSG00000032217	Uba52/Rnf111	22186/93836	2	2	ENSMUSG00000068240/ENSMUSG00000032217	0
R-MMU-373752	Netrin-1 signaling	2/365	24/7697	0.316124	0.882174	ENSMUSG00000036432/ENSMUSG00000053137	Siah2/Mapk11	20439/19094	2	1	ENSMUSG00000036432	1	ENSMUSG00000053137
R-MMU-420092	Glucagon-type ligand receptors	2/365	24/7697	0.316124	0.882174	ENSMUSG00000027669/ENSMUSG00000032766	Gnb4/Gng11	14696/66066	2	0		2	ENSMUSG00000027669/ENSMUSG00000032766
R-MMU-5654732	Negative regulation of FGFR3 signaling	2/365	24/7697	0.316124	0.882174	ENSMUSG00000031230/ENSMUSG00000068240	Fgf16/Uba52	80903/22186	2	2	ENSMUSG00000031230/ENSMUSG00000068240	0
R-MMU-5689901	Metalloprotease DUBs	2/365	24/7697	0.316124	0.882174	ENSMUSG00000068240/ENSMUSG00000026718	Uba52/Stam	22186/20844	2	2	ENSMUSG00000068240/ENSMUSG00000026718	0
R-MMU-69190	DNA strand elongation	2/365	24/7697	0.316124	0.882174	ENSMUSG00000023104/ENSMUSG00000031546	Rfc2/Gins4	19718/109145	2	1	ENSMUSG00000031546	1	ENSMUSG00000023104
R-MMU-5673001	RAF/MAP kinase cascade	12/365	214/7697	0.31624	0.882174	ENSMUSG00000013698/ENSMUSG00000029580/ENSMUSG00000031230/ENSMUSG00000027208/ENSMUSG00000068240/ENSMUSG00000026229/ENSMUSG00000053716/ENSMUSG00000040407/ENSMUSG00000005672/ENSMUSG00000005364/ENSMUSG00000030589/ENSMUSG00000020689	Pea15a/Actb/Fgf16/Fgf7/Uba52/Psmd1/Dusp7/Akap9/Kit/Il5ra/Rasgrp4/Itgb3	18611/11461/80903/14178/22186/70247/235584/100986/16590/16192/233046/16416	12	7	ENSMUSG00000031230/ENSMUSG00000027208/ENSMUSG00000068240/ENSMUSG00000026229/ENSMUSG00000040407/ENSMUSG00000005364/ENSMUSG00000020689	5	ENSMUSG00000013698/ENSMUSG00000029580/ENSMUSG00000053716/ENSMUSG00000005672/ENSMUSG00000030589
R-MMU-1234176	Oxygen-dependent proline hydroxylation of Hypoxia-inducible Factor Alpha	4/365	60/7697	0.317071	0.882174	ENSMUSG00000004328/ENSMUSG00000068240/ENSMUSG00000022178/ENSMUSG00000026229	Hif3a/Uba52/Ajuba/Psmd1	53417/22186/16475/70247	4	4	ENSMUSG00000004328/ENSMUSG00000068240/ENSMUSG00000022178/ENSMUSG00000026229	0
R-MMU-5625886	Activated PKN1 stimulates transcription of AR (androgen receptor) regulated genes KLK2 and KLK3	3/365	42/7697	0.320921	0.882174	ENSMUSG00000069273/ENSMUSG00000081058/ENSMUSG00000075031	Hist1h3e/Hist2h3c2/Hist1h2bb	319151/97114/319178	3	3	ENSMUSG00000069273/ENSMUSG00000081058/ENSMUSG00000075031	0
R-MMU-416476	G alpha (q) signalling events	9/365	156/7697	0.321052	0.882174	ENSMUSG00000019828/ENSMUSG00000027669/ENSMUSG00000019865/ENSMUSG00000048779/ENSMUSG00000019122/ENSMUSG00000067714/ENSMUSG00000058400/ENSMUSG00000032766/ENSMUSG00000020591	Grm1/Gnb4/Nmbr/P2ry6/Ccl9/Lpar5/Qrfpr/Gng11/Ntsr2	14816/14696/18101/233571/20308/381810/229214/66066/18217	9	4	ENSMUSG00000019828/ENSMUSG00000019865/ENSMUSG00000058400/ENSMUSG00000020591	5	ENSMUSG00000027669/ENSMUSG00000048779/ENSMUSG00000019122/ENSMUSG00000067714/ENSMUSG00000032766
R-MMU-422356	Regulation of insulin secretion	4/365	61/7697	0.327963	0.882174	ENSMUSG00000027690/ENSMUSG00000027669/ENSMUSG00000057914/ENSMUSG00000032766	Slc2a2/Gnb4/Cacnb2/Gng11	20526/14696/12296/66066	4	2	ENSMUSG00000027690/ENSMUSG00000057914	2	ENSMUSG00000027669/ENSMUSG00000032766
R-MMU-4551638	SUMOylation of chromatin organization proteins	4/365	61/7697	0.327963	0.882174	ENSMUSG00000038759/ENSMUSG00000039509/ENSMUSG00000026739/ENSMUSG00000036678	Nup205/Nup133/Bmi1/Aaas	70699/234865/12151/223921	4	3	ENSMUSG00000038759/ENSMUSG00000039509/ENSMUSG00000026739	1	ENSMUSG00000036678
R-MMU-1266738	Developmental Biology	19/365	356/7697	0.329254	0.882174	ENSMUSG00000079426/ENSMUSG00000029580/ENSMUSG00000031740/ENSMUSG00000041351/ENSMUSG00000031391/ENSMUSG00000072235/ENSMUSG00000024942/ENSMUSG00000020241/ENSMUSG00000036432/ENSMUSG00000068240/ENSMUSG00000026235/ENSMUSG00000022995/ENSMUSG00000031284/ENSMUSG00000053137/ENSMUSG00000032128/ENSMUSG00000029622/ENSMUSG00000024914/ENSMUSG00000020689/ENSMUSG00000022687	Arpc4/Actb/Mmp2/Rap1gap/L1cam/Tuba1a/Capn1/Col6a2/Siah2/Uba52/Epha4/Enah/Pak3/Mapk11/Robo3/Arpc1b/Drap1/Itgb3/Boc	68089/11461/17390/110351/16728/22142/12333/12834/20439/22186/13838/13800/18481/19094/19649/11867/66556/16416/117606	19	8	ENSMUSG00000041351/ENSMUSG00000036432/ENSMUSG00000068240/ENSMUSG00000026235/ENSMUSG00000022995/ENSMUSG00000031284/ENSMUSG00000032128/ENSMUSG00000020689	11	ENSMUSG00000079426/ENSMUSG00000029580/ENSMUSG00000031740/ENSMUSG00000031391/ENSMUSG00000072235/ENSMUSG00000024942/ENSMUSG00000020241/ENSMUSG00000053137/ENSMUSG00000029622/ENSMUSG00000024914/ENSMUSG00000022687
R-MMU-211859	Biological oxidations	10/365	177/7697	0.330282	0.882174	ENSMUSG00000024747/ENSMUSG00000038045/ENSMUSG00000018861/ENSMUSG00000034118/ENSMUSG00000053279/ENSMUSG00000053054/ENSMUSG00000000326/ENSMUSG00000091043/ENSMUSG00000028124/ENSMUSG00000024644	Aldh1a7/Sult6b1/Fdxr/Tpst1/Aldh1a1/Adh6a/Comt/Glyatl3/Gclm/Cndp2	26358/73671/14149/22021/11668/69117/12846/435528/14630/66054	10	6	ENSMUSG00000024747/ENSMUSG00000038045/ENSMUSG00000018861/ENSMUSG00000053054/ENSMUSG00000000326/ENSMUSG00000028124	4	ENSMUSG00000034118/ENSMUSG00000053279/ENSMUSG00000091043/ENSMUSG00000024644
R-MMU-5654693	FRS-mediated FGFR1 signaling	2/365	25/7697	0.33381	0.882174	ENSMUSG00000031230/ENSMUSG00000027208	Fgf16/Fgf7	80903/14178	2	2	ENSMUSG00000031230/ENSMUSG00000027208	0
R-MMU-5654700	FRS-mediated FGFR2 signaling	2/365	25/7697	0.33381	0.882174	ENSMUSG00000031230/ENSMUSG00000027208	Fgf16/Fgf7	80903/14178	2	2	ENSMUSG00000031230/ENSMUSG00000027208	0
R-MMU-5654706	FRS-mediated FGFR3 signaling	2/365	25/7697	0.33381	0.882174	ENSMUSG00000031230/ENSMUSG00000027208	Fgf16/Fgf7	80903/14178	2	2	ENSMUSG00000031230/ENSMUSG00000027208	0
R-MMU-5654712	FRS-mediated FGFR4 signaling	2/365	25/7697	0.33381	0.882174	ENSMUSG00000031230/ENSMUSG00000027208	Fgf16/Fgf7	80903/14178	2	2	ENSMUSG00000031230/ENSMUSG00000027208	0
R-MMU-5654733	Negative regulation of FGFR4 signaling	2/365	25/7697	0.33381	0.882174	ENSMUSG00000031230/ENSMUSG00000068240	Fgf16/Uba52	80903/22186	2	2	ENSMUSG00000031230/ENSMUSG00000068240	0
R-MMU-373080	Class B/2 (Secretin family receptors)	3/365	43/7697	0.334108	0.882174	ENSMUSG00000004730/ENSMUSG00000027669/ENSMUSG00000032766	Adgre1/Gnb4/Gng11	13733/14696/66066	3	0		3	ENSMUSG00000004730/ENSMUSG00000027669/ENSMUSG00000032766
R-MMU-5654743	Signaling by FGFR4	3/365	43/7697	0.334108	0.882174	ENSMUSG00000031230/ENSMUSG00000027208/ENSMUSG00000068240	Fgf16/Fgf7/Uba52	80903/14178/22186	3	3	ENSMUSG00000031230/ENSMUSG00000027208/ENSMUSG00000068240	0
R-MMU-8948216	Collagen chain trimerization	3/365	43/7697	0.334108	0.882174	ENSMUSG00000028339/ENSMUSG00000020241/ENSMUSG00000025064	Col15a1/Col6a2/Col17a1	12819/12834/12821	3	1	ENSMUSG00000025064	2	ENSMUSG00000028339/ENSMUSG00000020241
R-MMU-201722	Formation of the beta-catenin:TCF transactivating complex	4/365	62/7697	0.338877	0.882174	ENSMUSG00000069273/ENSMUSG00000034771/ENSMUSG00000081058/ENSMUSG00000075031	Hist1h3e/Tle2/Hist2h3c2/Hist1h2bb	319151/21886/97114/319178	4	4	ENSMUSG00000069273/ENSMUSG00000034771/ENSMUSG00000081058/ENSMUSG00000075031	0
R-MMU-446728	Cell junction organization	4/365	62/7697	0.338877	0.882174	ENSMUSG00000029580/ENSMUSG00000025064/ENSMUSG00000026479/ENSMUSG00000056214	Actb/Col17a1/Lamc2/Pard6g	11461/12821/16782/93737	4	2	ENSMUSG00000025064/ENSMUSG00000026479	2	ENSMUSG00000029580/ENSMUSG00000056214
R-MMU-8939236	RUNX1 regulates transcription of genes involved in differentiation of HSCs	4/365	62/7697	0.338877	0.882174	ENSMUSG00000029026/ENSMUSG00000068240/ENSMUSG00000036111/ENSMUSG00000026229	Trp73/Uba52/Lmo1/Psmd1	22062/22186/109594/70247	4	3	ENSMUSG00000029026/ENSMUSG00000068240/ENSMUSG00000026229	1	ENSMUSG00000036111
R-MMU-168138	Toll Like Receptor 9 (TLR9) Cascade	5/365	81/7697	0.339133	0.882174	ENSMUSG00000025199/ENSMUSG00000068240/ENSMUSG00000053716/ENSMUSG00000046709/ENSMUSG00000053137	Chuk/Uba52/Dusp7/Mapk10/Mapk11	12675/22186/235584/26414/19094	5	2	ENSMUSG00000025199/ENSMUSG00000068240	3	ENSMUSG00000053716/ENSMUSG00000046709/ENSMUSG00000053137
R-MMU-71387	Metabolism of carbohydrates	13/365	238/7697	0.33962	0.882174	ENSMUSG00000024747/ENSMUSG00000019929/ENSMUSG00000038759/ENSMUSG00000039509/ENSMUSG00000025743/ENSMUSG00000068240/ENSMUSG00000021957/ENSMUSG00000036678/ENSMUSG00000053279/ENSMUSG00000020258/ENSMUSG00000028541/ENSMUSG00000028413/ENSMUSG00000017390	Aldh1a7/Dcn/Nup205/Nup133/Sdc3/Uba52/Tkt/Aaas/Aldh1a1/Glyctk/B4galt2/B4galt1/Aldoc	26358/13179/70699/234865/20970/22186/21881/223921/11668/235582/53418/14595/11676	13	6	ENSMUSG00000024747/ENSMUSG00000038759/ENSMUSG00000039509/ENSMUSG00000068240/ENSMUSG00000028413/ENSMUSG00000017390	7	ENSMUSG00000019929/ENSMUSG00000025743/ENSMUSG00000021957/ENSMUSG00000036678/ENSMUSG00000053279/ENSMUSG00000020258/ENSMUSG00000028541
R-MMU-983169	Class I MHC mediated antigen processing & presentation	18/365	339/7697	0.34346	0.882174	ENSMUSG00000031382/ENSMUSG00000066687/ENSMUSG00000026712/ENSMUSG00000036432/ENSMUSG00000039367/ENSMUSG00000068240/ENSMUSG00000067235/ENSMUSG00000027300/ENSMUSG00000026229/ENSMUSG00000045409/ENSMUSG00000033060/ENSMUSG00000020390/ENSMUSG00000032217/ENSMUSG00000040913/ENSMUSG00000075307/ENSMUSG00000033949/ENSMUSG00000042807/ENSMUSG00000014349	Asb11/Zbtb16/Mrc1/Siah2/Sec24c/Uba52/H2-Q10/Ubox5/Psmd1/Trim39/Lmo7/Ube2b/Rnf111/Fbxw4/Klhl41/Trim36/Hecw2/Ube2z	68854/235320/17533/20439/218811/22186/15007/140629/70247/79263/380928/22210/93836/30838/228003/28105/329152/268470	18	13	ENSMUSG00000031382/ENSMUSG00000066687/ENSMUSG00000036432/ENSMUSG00000039367/ENSMUSG00000068240/ENSMUSG00000067235/ENSMUSG00000026229/ENSMUSG00000045409/ENSMUSG00000033060/ENSMUSG00000020390/ENSMUSG00000032217/ENSMUSG00000075307/ENSMUSG00000042807	5	ENSMUSG00000026712/ENSMUSG00000027300/ENSMUSG00000040913/ENSMUSG00000033949/ENSMUSG00000014349
R-MMU-191859	snRNP Assembly	3/365	44/7697	0.347284	0.882174	ENSMUSG00000038759/ENSMUSG00000039509/ENSMUSG00000036678	Nup205/Nup133/Aaas	70699/234865/223921	3	2	ENSMUSG00000038759/ENSMUSG00000039509	1	ENSMUSG00000036678
R-MMU-194441	Metabolism of non-coding RNA	3/365	44/7697	0.347284	0.882174	ENSMUSG00000038759/ENSMUSG00000039509/ENSMUSG00000036678	Nup205/Nup133/Aaas	70699/234865/223921	3	2	ENSMUSG00000038759/ENSMUSG00000039509	1	ENSMUSG00000036678
R-MMU-3214842	HDMs demethylate histones	3/365	44/7697	0.347284	0.882174	ENSMUSG00000069273/ENSMUSG00000081058/ENSMUSG00000022724	Hist1h3e/Hist2h3c2/Riox2	319151/97114/67014	3	3	ENSMUSG00000069273/ENSMUSG00000081058/ENSMUSG00000022724	0
R-MMU-383280	Nuclear Receptor transcription pathway	3/365	44/7697	0.347284	0.882174	ENSMUSG00000028150/ENSMUSG00000015843/ENSMUSG00000021255	Rorc/Rxrg/Esrrb	19885/20183/26380	3	1	ENSMUSG00000021255	2	ENSMUSG00000028150/ENSMUSG00000015843
R-MMU-5654741	Signaling by FGFR3	3/365	44/7697	0.347284	0.882174	ENSMUSG00000031230/ENSMUSG00000027208/ENSMUSG00000068240	Fgf16/Fgf7/Uba52	80903/14178/22186	3	3	ENSMUSG00000031230/ENSMUSG00000027208/ENSMUSG00000068240	0
R-MMU-8878171	Transcriptional regulation by RUNX1	9/365	160/7697	0.347944	0.882174	ENSMUSG00000069273/ENSMUSG00000026739/ENSMUSG00000029026/ENSMUSG00000070348/ENSMUSG00000068240/ENSMUSG00000081058/ENSMUSG00000036111/ENSMUSG00000026229/ENSMUSG00000075031	Hist1h3e/Bmi1/Trp73/Ccnd1/Uba52/Hist2h3c2/Lmo1/Psmd1/Hist1h2bb	319151/12151/22062/12443/22186/97114/109594/70247/319178	9	7	ENSMUSG00000069273/ENSMUSG00000026739/ENSMUSG00000029026/ENSMUSG00000068240/ENSMUSG00000081058/ENSMUSG00000026229/ENSMUSG00000075031	2	ENSMUSG00000070348/ENSMUSG00000036111
R-MMU-5685942	HDR through Homologous Recombination (HRR)	4/365	63/7697	0.349803	0.882174	ENSMUSG00000023104/ENSMUSG00000073436/ENSMUSG00000028224/ENSMUSG00000068240	Rfc2/Eme2/Nbn/Uba52	19718/193838/27354/22186	4	3	ENSMUSG00000073436/ENSMUSG00000028224/ENSMUSG00000068240	1	ENSMUSG00000023104
R-MMU-5684996	MAPK1/MAPK3 signaling	12/365	220/7697	0.350588	0.882174	ENSMUSG00000013698/ENSMUSG00000029580/ENSMUSG00000031230/ENSMUSG00000027208/ENSMUSG00000068240/ENSMUSG00000026229/ENSMUSG00000053716/ENSMUSG00000040407/ENSMUSG00000005672/ENSMUSG00000005364/ENSMUSG00000030589/ENSMUSG00000020689	Pea15a/Actb/Fgf16/Fgf7/Uba52/Psmd1/Dusp7/Akap9/Kit/Il5ra/Rasgrp4/Itgb3	18611/11461/80903/14178/22186/70247/235584/100986/16590/16192/233046/16416	12	7	ENSMUSG00000031230/ENSMUSG00000027208/ENSMUSG00000068240/ENSMUSG00000026229/ENSMUSG00000040407/ENSMUSG00000005364/ENSMUSG00000020689	5	ENSMUSG00000013698/ENSMUSG00000029580/ENSMUSG00000053716/ENSMUSG00000005672/ENSMUSG00000030589
R-MMU-1266695	Interleukin-7 signaling	2/365	26/7697	0.351361	0.882174	ENSMUSG00000069273/ENSMUSG00000081058	Hist1h3e/Hist2h3c2	319151/97114	2	2	ENSMUSG00000069273/ENSMUSG00000081058	0
R-MMU-140877	Formation of Fibrin Clot (Clotting Cascade)	2/365	26/7697	0.351361	0.882174	ENSMUSG00000026249/ENSMUSG00000061119	Serpine2/Prcp	20720/72461	2	0		2	ENSMUSG00000026249/ENSMUSG00000061119
R-MMU-445989	TAK1 activates NFkB by phosphorylation and activation of IKKs complex	2/365	26/7697	0.351361	0.882174	ENSMUSG00000025199/ENSMUSG00000068240	Chuk/Uba52	12675/22186	2	2	ENSMUSG00000025199/ENSMUSG00000068240	0
R-MMU-75067	Processing of Capped Intronless Pre-mRNA	2/365	26/7697	0.351361	0.882174	ENSMUSG00000022194/ENSMUSG00000041328	Pabpn1/Pcf11	54196/74737	2	2	ENSMUSG00000022194/ENSMUSG00000041328	0
R-MMU-68882	Mitotic Anaphase	10/365	181/7697	0.355747	0.882174	ENSMUSG00000039509/ENSMUSG00000072235/ENSMUSG00000068240/ENSMUSG00000029501/ENSMUSG00000028851/ENSMUSG00000026229/ENSMUSG00000021115/ENSMUSG00000068101/ENSMUSG00000036223/ENSMUSG00000049550	Nup133/Tuba1a/Uba52/Ankle2/Nudc/Psmd1/Vrk1/Cenpm/Ska1/Clip1	234865/22142/22186/71782/18221/70247/22367/66570/66468/56430	10	6	ENSMUSG00000039509/ENSMUSG00000068240/ENSMUSG00000029501/ENSMUSG00000028851/ENSMUSG00000026229/ENSMUSG00000049550	4	ENSMUSG00000072235/ENSMUSG00000021115/ENSMUSG00000068101/ENSMUSG00000036223
R-MMU-3371556	Cellular response to heat stress	5/365	83/7697	0.358182	0.882174	ENSMUSG00000029657/ENSMUSG00000038759/ENSMUSG00000039509/ENSMUSG00000036678/ENSMUSG00000015656	Hsph1/Nup205/Nup133/Aaas/Hspa8	15505/70699/234865/223921/15481	5	4	ENSMUSG00000029657/ENSMUSG00000038759/ENSMUSG00000039509/ENSMUSG00000015656	1	ENSMUSG00000036678
R-MMU-392451	G beta:gamma signalling through PI3Kgamma	3/365	45/7697	0.360434	0.882174	ENSMUSG00000027669/ENSMUSG00000032766/ENSMUSG00000005364	Gnb4/Gng11/Il5ra	14696/66066/16192	3	1	ENSMUSG00000005364	2	ENSMUSG00000027669/ENSMUSG00000032766
R-MMU-373760	L1CAM interactions	4/365	64/7697	0.360733	0.882174	ENSMUSG00000029580/ENSMUSG00000031391/ENSMUSG00000072235/ENSMUSG00000020689	Actb/L1cam/Tuba1a/Itgb3	11461/16728/22142/16416	4	1	ENSMUSG00000020689	3	ENSMUSG00000029580/ENSMUSG00000031391/ENSMUSG00000072235
R-MMU-2555396	Mitotic Metaphase and Anaphase	10/365	182/7697	0.36216	0.882174	ENSMUSG00000039509/ENSMUSG00000072235/ENSMUSG00000068240/ENSMUSG00000029501/ENSMUSG00000028851/ENSMUSG00000026229/ENSMUSG00000021115/ENSMUSG00000068101/ENSMUSG00000036223/ENSMUSG00000049550	Nup133/Tuba1a/Uba52/Ankle2/Nudc/Psmd1/Vrk1/Cenpm/Ska1/Clip1	234865/22142/22186/71782/18221/70247/22367/66570/66468/56430	10	6	ENSMUSG00000039509/ENSMUSG00000068240/ENSMUSG00000029501/ENSMUSG00000028851/ENSMUSG00000026229/ENSMUSG00000049550	4	ENSMUSG00000072235/ENSMUSG00000021115/ENSMUSG00000068101/ENSMUSG00000036223
R-MMU-499943	Interconversion of nucleotide di- and triphosphates	2/365	27/7697	0.368751	0.882174	ENSMUSG00000028367/ENSMUSG00000020649	Txn1/Rrm2	22166/20135	2	0		2	ENSMUSG00000028367/ENSMUSG00000020649
R-MMU-8957322	Metabolism of steroids	6/365	104/7697	0.371599	0.882174	ENSMUSG00000058454/ENSMUSG00000018861/ENSMUSG00000024378/ENSMUSG00000016194/ENSMUSG00000028559/ENSMUSG00000021135	Dhcr7/Fdxr/Stard4/Hsd11b1/Osbpl9/Slc10a1	13360/14149/170459/15483/100273/20493	6	4	ENSMUSG00000058454/ENSMUSG00000018861/ENSMUSG00000028559/ENSMUSG00000021135	2	ENSMUSG00000024378/ENSMUSG00000016194
R-MMU-111885	Opioid Signalling	4/365	65/7697	0.371659	0.882174	ENSMUSG00000031659/ENSMUSG00000027669/ENSMUSG00000040009/ENSMUSG00000032766	Adcy7/Gnb4/Gnaz/Gng11	11513/14696/14687/66066	4	0		4	ENSMUSG00000031659/ENSMUSG00000027669/ENSMUSG00000040009/ENSMUSG00000032766
R-MMU-1234174	Regulation of Hypoxia-inducible Factor (HIF) by oxygen	4/365	65/7697	0.371659	0.882174	ENSMUSG00000004328/ENSMUSG00000068240/ENSMUSG00000022178/ENSMUSG00000026229	Hif3a/Uba52/Ajuba/Psmd1	53417/22186/16475/70247	4	4	ENSMUSG00000004328/ENSMUSG00000068240/ENSMUSG00000022178/ENSMUSG00000026229	0
R-MMU-2262749	Cellular response to hypoxia	4/365	65/7697	0.371659	0.882174	ENSMUSG00000004328/ENSMUSG00000068240/ENSMUSG00000022178/ENSMUSG00000026229	Hif3a/Uba52/Ajuba/Psmd1	53417/22186/16475/70247	4	4	ENSMUSG00000004328/ENSMUSG00000068240/ENSMUSG00000022178/ENSMUSG00000026229	0
R-MMU-69229	Ubiquitin-dependent degradation of Cyclin D1	3/365	46/7697	0.373545	0.882174	ENSMUSG00000070348/ENSMUSG00000068240/ENSMUSG00000026229	Ccnd1/Uba52/Psmd1	12443/22186/70247	3	2	ENSMUSG00000068240/ENSMUSG00000026229	1	ENSMUSG00000070348
R-MMU-73893	DNA Damage Bypass	3/365	46/7697	0.373545	0.882174	ENSMUSG00000023104/ENSMUSG00000068240/ENSMUSG00000020390	Rfc2/Uba52/Ube2b	19718/22186/22210	3	2	ENSMUSG00000068240/ENSMUSG00000020390	1	ENSMUSG00000023104
R-MMU-75815	Ubiquitin-dependent degradation of Cyclin D	3/365	46/7697	0.373545	0.882174	ENSMUSG00000070348/ENSMUSG00000068240/ENSMUSG00000026229	Ccnd1/Uba52/Psmd1	12443/22186/70247	3	2	ENSMUSG00000068240/ENSMUSG00000026229	1	ENSMUSG00000070348
R-MMU-166016	Toll Like Receptor 4 (TLR4) Cascade	6/365	105/7697	0.380181	0.882174	ENSMUSG00000025199/ENSMUSG00000000290/ENSMUSG00000068240/ENSMUSG00000053716/ENSMUSG00000046709/ENSMUSG00000053137	Chuk/Itgb2/Uba52/Dusp7/Mapk10/Mapk11	12675/16414/22186/235584/26414/19094	6	2	ENSMUSG00000025199/ENSMUSG00000068240	4	ENSMUSG00000000290/ENSMUSG00000053716/ENSMUSG00000046709/ENSMUSG00000053137
R-MMU-1650814	Collagen biosynthesis and modifying enzymes	4/365	66/7697	0.382571	0.882174	ENSMUSG00000028339/ENSMUSG00000020241/ENSMUSG00000036545/ENSMUSG00000025064	Col15a1/Col6a2/Adamts2/Col17a1	12819/12834/216725/12821	4	1	ENSMUSG00000025064	3	ENSMUSG00000028339/ENSMUSG00000020241/ENSMUSG00000036545
R-MMU-112308	Presynaptic depolarization and calcium channel opening	1/365	7697-10-01	0.384989	0.882174	ENSMUSG00000057914	Cacnb2	12296	1	1	ENSMUSG00000057914	0
R-MMU-1362409	Mitochondrial iron-sulfur cluster biogenesis	1/365	7697-10-01	0.384989	0.882174	ENSMUSG00000018861	Fdxr	14149	1	1	ENSMUSG00000018861	0
R-MMU-170660	Adenylate cyclase activating pathway	1/365	7697-10-01	0.384989	0.882174	ENSMUSG00000031659	Adcy7	11513	1	0		1	ENSMUSG00000031659
R-MMU-1855167	Synthesis of pyrophosphates in the cytosol	1/365	7697-10-01	0.384989	0.882174	ENSMUSG00000024210	Ip6k3	271424	1	0		1	ENSMUSG00000024210
R-MMU-190873	Gap junction degradation	1/365	7697-10-01	0.384989	0.882174	ENSMUSG00000029580	Actb	11461	1	0		1	ENSMUSG00000029580
R-MMU-198323	AKT phosphorylates targets in the cytosol	1/365	7697-10-01	0.384989	0.882174	ENSMUSG00000025199	Chuk	12675	1	1	ENSMUSG00000025199	0
R-MMU-209776	Amine-derived hormones	1/365	7697-10-01	0.384989	0.882174	ENSMUSG00000007682	Dio2	13371	1	0		1	ENSMUSG00000007682
R-MMU-3000480	Scavenging by Class A Receptors	1/365	7697-10-01	0.384989	0.882174	ENSMUSG00000002985	Apoe	11816	1	0		1	ENSMUSG00000002985
R-MMU-3371568	Attenuation phase	1/365	7697-10-01	0.384989	0.882174	ENSMUSG00000015656	Hspa8	15481	1	1	ENSMUSG00000015656	0
R-MMU-381038	XBP1(S) activates chaperone genes	1/365	7697-10-01	0.384989	0.882174	ENSMUSG00000053317	Sec61b	66212	1	0		1	ENSMUSG00000053317
R-MMU-4641265	Repression of WNT target genes	1/365	7697-10-01	0.384989	0.882174	ENSMUSG00000034771	Tle2	21886	1	1	ENSMUSG00000034771	0
R-MMU-5654228	Phospholipase C-mediated cascade; FGFR4	1/365	7697-10-01	0.384989	0.882174	ENSMUSG00000031230	Fgf16	80903	1	1	ENSMUSG00000031230	0
R-MMU-71240	Tryptophan catabolism	1/365	7697-10-01	0.384989	0.882174	ENSMUSG00000028011	Tdo2	56720	1	0		1	ENSMUSG00000028011
R-MMU-73614	Pyrimidine salvage	1/365	7697-10-01	0.384989	0.882174	ENSMUSG00000026839	Upp2	76654	1	0		1	ENSMUSG00000026839
R-MMU-73929	Base-Excision Repair, AP Site Formation	1/365	7697-10-01	0.384989	0.882174	ENSMUSG00000032298	Neil1	72774	1	1	ENSMUSG00000032298	0
R-MMU-844456	The NLRP3 inflammasome	1/365	7697-10-01	0.384989	0.882174	ENSMUSG00000028367	Txn1	22166	1	0		1	ENSMUSG00000028367
R-MMU-1296065	Inwardly rectifying K+ channels	2/365	28/7697	0.385954	0.882174	ENSMUSG00000024462/ENSMUSG00000044708	Gabbr1/Kcnj10	54393/16513	2	1	ENSMUSG00000024462	1	ENSMUSG00000044708
R-MMU-69601	Ubiquitin Mediated Degradation of Phosphorylated Cdc25A	3/365	47/7697	0.386604	0.882174	ENSMUSG00000068240/ENSMUSG00000029521/ENSMUSG00000026229	Uba52/Chek2/Psmd1	22186/50883/70247	3	2	ENSMUSG00000068240/ENSMUSG00000026229	1	ENSMUSG00000029521
R-MMU-69610	p53-Independent DNA Damage Response	3/365	47/7697	0.386604	0.882174	ENSMUSG00000068240/ENSMUSG00000029521/ENSMUSG00000026229	Uba52/Chek2/Psmd1	22186/50883/70247	3	2	ENSMUSG00000068240/ENSMUSG00000026229	1	ENSMUSG00000029521
R-MMU-69613	p53-Independent G1/S DNA damage checkpoint	3/365	47/7697	0.386604	0.882174	ENSMUSG00000068240/ENSMUSG00000029521/ENSMUSG00000026229	Uba52/Chek2/Psmd1	22186/50883/70247	3	2	ENSMUSG00000068240/ENSMUSG00000026229	1	ENSMUSG00000029521
R-MMU-1474290	Collagen formation	5/365	86/7697	0.38681	0.882174	ENSMUSG00000028339/ENSMUSG00000020241/ENSMUSG00000036545/ENSMUSG00000025064/ENSMUSG00000026479	Col15a1/Col6a2/Adamts2/Col17a1/Lamc2	12819/12834/216725/12821/16782	5	2	ENSMUSG00000025064/ENSMUSG00000026479	3	ENSMUSG00000028339/ENSMUSG00000020241/ENSMUSG00000036545
R-MMU-198933	Immunoregulatory interactions between a Lymphoid and a non-Lymphoid cell	5/365	86/7697	0.38681	0.882174	ENSMUSG00000000290/ENSMUSG00000067235/ENSMUSG00000025064/ENSMUSG00000026581/ENSMUSG00000032093	Itgb2/H2-Q10/Col17a1/Sell/Cd3e	16414/15007/12821/20343/12501	5	3	ENSMUSG00000067235/ENSMUSG00000025064/ENSMUSG00000032093	2	ENSMUSG00000000290/ENSMUSG00000026581
R-MMU-5632684	Hedgehog 'on' state	5/365	86/7697	0.38681	0.882174	ENSMUSG00000068240/ENSMUSG00000026229/ENSMUSG00000050248/ENSMUSG00000050382/ENSMUSG00000022687	Uba52/Psmd1/Evc2/Kif7/Boc	22186/70247/68525/16576/117606	5	3	ENSMUSG00000068240/ENSMUSG00000026229/ENSMUSG00000050248	2	ENSMUSG00000050382/ENSMUSG00000022687
R-MMU-8856828	Clathrin-mediated endocytosis	7/365	126/7697	0.389458	0.882174	ENSMUSG00000022797/ENSMUSG00000079426/ENSMUSG00000029580/ENSMUSG00000019173/ENSMUSG00000068240/ENSMUSG00000015656/ENSMUSG00000026718	Tfrc/Arpc4/Actb/Rab5c/Uba52/Hspa8/Stam	22042/68089/11461/19345/22186/15481/20844	7	3	ENSMUSG00000068240/ENSMUSG00000015656/ENSMUSG00000026718	4	ENSMUSG00000022797/ENSMUSG00000079426/ENSMUSG00000029580/ENSMUSG00000019173
R-MMU-5250913	Positive epigenetic regulation of rRNA expression	4/365	67/7697	0.393462	0.882174	ENSMUSG00000029580/ENSMUSG00000069273/ENSMUSG00000081058/ENSMUSG00000075031	Actb/Hist1h3e/Hist2h3c2/Hist1h2bb	11461/319151/97114/319178	4	3	ENSMUSG00000069273/ENSMUSG00000081058/ENSMUSG00000075031	1	ENSMUSG00000029580
R-MMU-5250924	B-WICH complex positively regulates rRNA expression	4/365	67/7697	0.393462	0.882174	ENSMUSG00000029580/ENSMUSG00000069273/ENSMUSG00000081058/ENSMUSG00000075031	Actb/Hist1h3e/Hist2h3c2/Hist1h2bb	11461/319151/97114/319178	4	3	ENSMUSG00000069273/ENSMUSG00000081058/ENSMUSG00000075031	1	ENSMUSG00000029580
R-MMU-69278	Cell Cycle, Mitotic	24/365	473/7697	0.394862	0.882174	ENSMUSG00000023104/ENSMUSG00000038759/ENSMUSG00000039509/ENSMUSG00000072235/ENSMUSG00000069273/ENSMUSG00000001517/ENSMUSG00000018983/ENSMUSG00000070348/ENSMUSG00000068240/ENSMUSG00000029501/ENSMUSG00000066306/ENSMUSG00000036678/ENSMUSG00000028851/ENSMUSG00000081058/ENSMUSG00000022178/ENSMUSG00000026229/ENSMUSG00000021115/ENSMUSG00000075031/ENSMUSG00000031546/ENSMUSG00000022897/ENSMUSG00000068101/ENSMUSG00000040407/ENSMUSG00000036223/ENSMUSG00000049550	Rfc2/Nup205/Nup133/Tuba1a/Hist1h3e/Foxm1/E2f2/Ccnd1/Uba52/Ankle2/Numa1/Aaas/Nudc/Hist2h3c2/Ajuba/Psmd1/Vrk1/Hist1h2bb/Gins4/Dyrk1a/Cenpm/Akap9/Ska1/Clip1	19718/70699/234865/22142/319151/14235/242705/12443/22186/71782/101706/223921/18221/97114/16475/70247/22367/319178/109145/13548/66570/100986/66468/56430	24	15	ENSMUSG00000038759/ENSMUSG00000039509/ENSMUSG00000069273/ENSMUSG00000068240/ENSMUSG00000029501/ENSMUSG00000066306/ENSMUSG00000028851/ENSMUSG00000081058/ENSMUSG00000022178/ENSMUSG00000026229/ENSMUSG00000075031/ENSMUSG00000031546/ENSMUSG00000022897/ENSMUSG00000040407/ENSMUSG00000049550	9	ENSMUSG00000023104/ENSMUSG00000072235/ENSMUSG00000001517/ENSMUSG00000018983/ENSMUSG00000070348/ENSMUSG00000036678/ENSMUSG00000021115/ENSMUSG00000068101/ENSMUSG00000036223
R-MMU-166166	MyD88-independent TLR4 cascade	5/365	87/7697	0.396344	0.882174	ENSMUSG00000025199/ENSMUSG00000068240/ENSMUSG00000053716/ENSMUSG00000046709/ENSMUSG00000053137	Chuk/Uba52/Dusp7/Mapk10/Mapk11	12675/22186/235584/26414/19094	5	2	ENSMUSG00000025199/ENSMUSG00000068240	3	ENSMUSG00000053716/ENSMUSG00000046709/ENSMUSG00000053137
R-MMU-937061	TRIF(TICAM1)-mediated TLR4 signaling	5/365	87/7697	0.396344	0.882174	ENSMUSG00000025199/ENSMUSG00000068240/ENSMUSG00000053716/ENSMUSG00000046709/ENSMUSG00000053137	Chuk/Uba52/Dusp7/Mapk10/Mapk11	12675/22186/235584/26414/19094	5	2	ENSMUSG00000025199/ENSMUSG00000068240	3	ENSMUSG00000053716/ENSMUSG00000046709/ENSMUSG00000053137
R-MMU-8953854	Metabolism of RNA	24/365	474/7697	0.398984	0.882174	ENSMUSG00000018379/ENSMUSG00000016921/ENSMUSG00000027433/ENSMUSG00000038759/ENSMUSG00000039509/ENSMUSG00000007850/ENSMUSG00000022194/ENSMUSG00000020719/ENSMUSG00000029480/ENSMUSG00000068240/ENSMUSG00000021134/ENSMUSG00000036678/ENSMUSG00000022300/ENSMUSG00000026229/ENSMUSG00000030512/ENSMUSG00000031410/ENSMUSG00000004951/ENSMUSG00000066037/ENSMUSG00000041328/ENSMUSG00000039630/ENSMUSG00000028911/ENSMUSG00000007050/ENSMUSG00000059005/ENSMUSG00000015656	Srsf1/Srsf6/Xrn2/Nup205/Nup133/Hnrnph1/Pabpn1/Ddx5/Dhx37/Uba52/Srsf5/Aaas/Dcaf13/Psmd1/Snrpa1/Nxf7/Hspb1/Hnrnpr/Pcf11/Hnrnpu/Srsf4/Lsm2/Hnrnpa3/Hspa8	110809/67996/24128/70699/234865/59013/54196/13207/208144/22186/20384/223921/223499/70247/68981/170722/15507/74326/74737/51810/57317/27756/229279/15481	24	19	ENSMUSG00000018379/ENSMUSG00000016921/ENSMUSG00000038759/ENSMUSG00000039509/ENSMUSG00000007850/ENSMUSG00000022194/ENSMUSG00000020719/ENSMUSG00000029480/ENSMUSG00000068240/ENSMUSG00000021134/ENSMUSG00000022300/ENSMUSG00000026229/ENSMUSG00000030512/ENSMUSG00000004951/ENSMUSG00000041328/ENSMUSG00000039630/ENSMUSG00000007050/ENSMUSG00000059005/ENSMUSG00000015656	5	ENSMUSG00000027433/ENSMUSG00000036678/ENSMUSG00000031410/ENSMUSG00000066037/ENSMUSG00000028911
R-MMU-2299718	Condensation of Prophase Chromosomes	3/365	48/7697	0.399597	0.882174	ENSMUSG00000069273/ENSMUSG00000081058/ENSMUSG00000075031	Hist1h3e/Hist2h3c2/Hist1h2bb	319151/97114/319178	3	3	ENSMUSG00000069273/ENSMUSG00000081058/ENSMUSG00000075031	0
R-MMU-2980766	Nuclear Envelope Breakdown	3/365	48/7697	0.399597	0.882174	ENSMUSG00000038759/ENSMUSG00000039509/ENSMUSG00000036678	Nup205/Nup133/Aaas	70699/234865/223921	3	2	ENSMUSG00000038759/ENSMUSG00000039509	1	ENSMUSG00000036678
R-MMU-397795	G-protein beta:gamma signalling	3/365	48/7697	0.399597	0.882174	ENSMUSG00000027669/ENSMUSG00000032766/ENSMUSG00000005364	Gnb4/Gng11/Il5ra	14696/66066/16192	3	1	ENSMUSG00000005364	2	ENSMUSG00000027669/ENSMUSG00000032766
R-MMU-5628897	TP53 Regulates Metabolic Genes	3/365	48/7697	0.399597	0.882174	ENSMUSG00000028367/ENSMUSG00000028278/ENSMUSG00000067713	Txn1/Rragd/Prkag1	22166/52187/19082	3	2	ENSMUSG00000028278/ENSMUSG00000067713	1	ENSMUSG00000028367
R-MMU-983168	Antigen processing: Ubiquitination & Proteasome degradation	15/365	290/7697	0.402011	0.882174	ENSMUSG00000031382/ENSMUSG00000066687/ENSMUSG00000036432/ENSMUSG00000068240/ENSMUSG00000027300/ENSMUSG00000026229/ENSMUSG00000045409/ENSMUSG00000033060/ENSMUSG00000020390/ENSMUSG00000032217/ENSMUSG00000040913/ENSMUSG00000075307/ENSMUSG00000033949/ENSMUSG00000042807/ENSMUSG00000014349	Asb11/Zbtb16/Siah2/Uba52/Ubox5/Psmd1/Trim39/Lmo7/Ube2b/Rnf111/Fbxw4/Klhl41/Trim36/Hecw2/Ube2z	68854/235320/20439/22186/140629/70247/79263/380928/22210/93836/30838/228003/28105/329152/268470	15	11	ENSMUSG00000031382/ENSMUSG00000066687/ENSMUSG00000036432/ENSMUSG00000068240/ENSMUSG00000026229/ENSMUSG00000045409/ENSMUSG00000033060/ENSMUSG00000020390/ENSMUSG00000032217/ENSMUSG00000075307/ENSMUSG00000042807	4	ENSMUSG00000027300/ENSMUSG00000040913/ENSMUSG00000033949/ENSMUSG00000014349
R-MMU-3299685	Detoxification of Reactive Oxygen Species	2/365	29/7697	0.402951	0.882174	ENSMUSG00000030562/ENSMUSG00000028367	Nox4/Txn1	50490/22166	2	0		2	ENSMUSG00000030562/ENSMUSG00000028367
R-MMU-380972	Energy dependent regulation of mTOR by LKB1-AMPK	2/365	29/7697	0.402951	0.882174	ENSMUSG00000028278/ENSMUSG00000067713	Rragd/Prkag1	52187/19082	2	2	ENSMUSG00000028278/ENSMUSG00000067713	0
R-MMU-432720	Lysosome Vesicle Biogenesis	2/365	29/7697	0.402951	0.882174	ENSMUSG00000038991/ENSMUSG00000020955	Txndc5/Ap4s1	105245/11782	2	1	ENSMUSG00000020955	1	ENSMUSG00000038991
R-MMU-456926	Thrombin signalling through proteinase activated receptors (PARs)	2/365	29/7697	0.402951	0.882174	ENSMUSG00000027669/ENSMUSG00000032766	Gnb4/Gng11	14696/66066	2	0		2	ENSMUSG00000027669/ENSMUSG00000032766
R-MMU-5357956	TNFR1-induced NFkappaB signaling pathway	2/365	29/7697	0.402951	0.882174	ENSMUSG00000025199/ENSMUSG00000068240	Chuk/Uba52	12675/22186	2	2	ENSMUSG00000025199/ENSMUSG00000068240	0
R-MMU-5656169	Termination of translesion DNA synthesis	2/365	29/7697	0.402951	0.882174	ENSMUSG00000023104/ENSMUSG00000068240	Rfc2/Uba52	19718/22186	2	1	ENSMUSG00000068240	1	ENSMUSG00000023104
R-MMU-5654736	Signaling by FGFR1	3/365	49/7697	0.412514	0.882174	ENSMUSG00000031230/ENSMUSG00000027208/ENSMUSG00000068240	Fgf16/Fgf7/Uba52	80903/14178/22186	3	3	ENSMUSG00000031230/ENSMUSG00000027208/ENSMUSG00000068240	0
R-MMU-72165	mRNA Splicing - Minor Pathway	3/365	49/7697	0.412514	0.882174	ENSMUSG00000018379/ENSMUSG00000016921/ENSMUSG00000007050	Srsf1/Srsf6/Lsm2	110809/67996/27756	3	3	ENSMUSG00000018379/ENSMUSG00000016921/ENSMUSG00000007050	0
R-MMU-8941858	Regulation of RUNX3 expression and activity	3/365	49/7697	0.412514	0.882174	ENSMUSG00000002603/ENSMUSG00000068240/ENSMUSG00000026229	Tgfb1/Uba52/Psmd1	21803/22186/70247	3	2	ENSMUSG00000068240/ENSMUSG00000026229	1	ENSMUSG00000002603
R-MMU-1475029	Reversible hydration of carbon dioxide	1/365	7697-11-01	0.414191	0.882174	ENSMUSG00000027562	Car2	12349	1	1	ENSMUSG00000027562	0
R-MMU-189451	Heme biosynthesis	1/365	7697-11-01	0.414191	0.882174	ENSMUSG00000030979	Uros	22276	1	1	ENSMUSG00000030979	0
R-MMU-2022923	Dermatan sulfate biosynthesis	1/365	7697-11-01	0.414191	0.882174	ENSMUSG00000019929	Dcn	13179	1	0		1	ENSMUSG00000019929
R-MMU-354194	GRB2:SOS provides linkage to MAPK signaling for Integrins	1/365	7697-11-01	0.414191	0.882174	ENSMUSG00000020689	Itgb3	16416	1	1	ENSMUSG00000020689	0
R-MMU-372708	p130Cas linkage to MAPK signaling for integrins	1/365	7697-11-01	0.414191	0.882174	ENSMUSG00000020689	Itgb3	16416	1	1	ENSMUSG00000020689	0
R-MMU-381070	IRE1alpha activates chaperones	1/365	7697-11-01	0.414191	0.882174	ENSMUSG00000053317	Sec61b	66212	1	0		1	ENSMUSG00000053317
R-MMU-417957	P2Y receptors	1/365	7697-11-01	0.414191	0.882174	ENSMUSG00000048779	P2ry6	233571	1	0		1	ENSMUSG00000048779
R-MMU-418359	Reduction of cytosolic Ca++ levels	1/365	7697-11-01	0.414191	0.882174	ENSMUSG00000054640	Slc8a1	20541	1	1	ENSMUSG00000054640	0
R-MMU-5689877	Josephin domain DUBs	1/365	7697-11-01	0.414191	0.882174	ENSMUSG00000068240	Uba52	22186	1	1	ENSMUSG00000068240	0
R-MMU-68689	CDC6 association with the ORC:origin complex	1/365	7697-11-01	0.414191	0.882174	ENSMUSG00000018983	E2f2	242705	1	0		1	ENSMUSG00000018983
R-MMU-912694	Regulation of IFNA signaling	1/365	7697-11-01	0.414191	0.882174	ENSMUSG00000022967	Ifnar1	15975	1	0		1	ENSMUSG00000022967
R-MMU-5654738	Signaling by FGFR2	4/365	69/7697	0.41515	0.882174	ENSMUSG00000007850/ENSMUSG00000031230/ENSMUSG00000027208/ENSMUSG00000068240	Hnrnph1/Fgf16/Fgf7/Uba52	59013/80903/14178/22186	4	4	ENSMUSG00000007850/ENSMUSG00000031230/ENSMUSG00000027208/ENSMUSG00000068240	0
R-MMU-9018519	Estrogen-dependent gene expression	5/365	89/7697	0.415367	0.882174	ENSMUSG00000069273/ENSMUSG00000020719/ENSMUSG00000033543/ENSMUSG00000081058/ENSMUSG00000075031	Hist1h3e/Ddx5/Gtf2a2/Hist2h3c2/Hist1h2bb	319151/13207/235459/97114/319178	5	5	ENSMUSG00000069273/ENSMUSG00000020719/ENSMUSG00000033543/ENSMUSG00000081058/ENSMUSG00000075031	0
R-MMU-1638074	Keratan sulfate/keratin metabolism	2/365	30/7697	0.419721	0.882174	ENSMUSG00000028541/ENSMUSG00000028413	B4galt2/B4galt1	53418/14595	2	1	ENSMUSG00000028413	1	ENSMUSG00000028541
R-MMU-392518	Signal amplification	2/365	30/7697	0.419721	0.882174	ENSMUSG00000027669/ENSMUSG00000032766	Gnb4/Gng11	14696/66066	2	0		2	ENSMUSG00000027669/ENSMUSG00000032766
R-MMU-5654696	Downstream signaling of activated FGFR2	2/365	30/7697	0.419721	0.882174	ENSMUSG00000031230/ENSMUSG00000027208	Fgf16/Fgf7	80903/14178	2	2	ENSMUSG00000031230/ENSMUSG00000027208	0
R-MMU-5654708	Downstream signaling of activated FGFR3	2/365	30/7697	0.419721	0.882174	ENSMUSG00000031230/ENSMUSG00000027208	Fgf16/Fgf7	80903/14178	2	2	ENSMUSG00000031230/ENSMUSG00000027208	0
R-MMU-5654716	Downstream signaling of activated FGFR4	2/365	30/7697	0.419721	0.882174	ENSMUSG00000031230/ENSMUSG00000027208	Fgf16/Fgf7	80903/14178	2	2	ENSMUSG00000031230/ENSMUSG00000027208	0
R-MMU-983231	Factors involved in megakaryocyte development and platelet production	7/365	130/7697	0.420918	0.882174	ENSMUSG00000042594/ENSMUSG00000072235/ENSMUSG00000026585/ENSMUSG00000069273/ENSMUSG00000081058/ENSMUSG00000074364/ENSMUSG00000020143	Sh2b3/Tuba1a/Kifap3/Hist1h3e/Hist2h3c2/Ehd2/Dock2	16923/22142/16579/319151/97114/259300/94176	7	3	ENSMUSG00000026585/ENSMUSG00000069273/ENSMUSG00000081058	4	ENSMUSG00000042594/ENSMUSG00000072235/ENSMUSG00000074364/ENSMUSG00000020143
R-MMU-212300	PRC2 methylates histones and DNA	3/365	50/7697	0.425343	0.882174	ENSMUSG00000069273/ENSMUSG00000081058/ENSMUSG00000075031	Hist1h3e/Hist2h3c2/Hist1h2bb	319151/97114/319178	3	3	ENSMUSG00000069273/ENSMUSG00000081058/ENSMUSG00000075031	0
R-MMU-5620924	Intraflagellar transport	3/365	50/7697	0.425343	0.882174	ENSMUSG00000072235/ENSMUSG00000026585/ENSMUSG00000007987	Tuba1a/Kifap3/Ift22	22142/16579/67286	3	1	ENSMUSG00000026585	2	ENSMUSG00000072235/ENSMUSG00000007987
R-MMU-168898	Toll-Like Receptors Cascades	7/365	131/7697	0.428767	0.882174	ENSMUSG00000025199/ENSMUSG00000027995/ENSMUSG00000000290/ENSMUSG00000068240/ENSMUSG00000053716/ENSMUSG00000046709/ENSMUSG00000053137	Chuk/Tlr2/Itgb2/Uba52/Dusp7/Mapk10/Mapk11	12675/24088/16414/22186/235584/26414/19094	7	2	ENSMUSG00000025199/ENSMUSG00000068240	5	ENSMUSG00000027995/ENSMUSG00000000290/ENSMUSG00000053716/ENSMUSG00000046709/ENSMUSG00000053137
R-MMU-5693537	Resolution of D-Loop Structures	2/365	31/7697	0.436248	0.882174	ENSMUSG00000073436/ENSMUSG00000028224	Eme2/Nbn	193838/27354	2	2	ENSMUSG00000073436/ENSMUSG00000028224	0
R-MMU-5693568	Resolution of D-loop Structures through Holliday Junction Intermediates	2/365	31/7697	0.436248	0.882174	ENSMUSG00000073436/ENSMUSG00000028224	Eme2/Nbn	193838/27354	2	2	ENSMUSG00000073436/ENSMUSG00000028224	0
R-MMU-194840	Rho GTPase cycle	7/365	132/7697	0.436603	0.882174	ENSMUSG00000025132/ENSMUSG00000051517/ENSMUSG00000019944/ENSMUSG00000041219/ENSMUSG00000027247/ENSMUSG00000021697/ENSMUSG00000061462	Arhgdia/Arhgef39/Rhobtb1/Arhgap11a/Arhgap1/Depdc1b/Obscn	192662/230098/69288/228482/228359/218581/380698	7	3	ENSMUSG00000051517/ENSMUSG00000019944/ENSMUSG00000061462	4	ENSMUSG00000025132/ENSMUSG00000041219/ENSMUSG00000027247/ENSMUSG00000021697
R-MMU-69541	Stabilization of p53	3/365	51/7697	0.438074	0.882174	ENSMUSG00000068240/ENSMUSG00000029521/ENSMUSG00000026229	Uba52/Chek2/Psmd1	22186/50883/70247	3	2	ENSMUSG00000068240/ENSMUSG00000026229	1	ENSMUSG00000029521
R-MMU-1358803	Downregulation of ERBB2:ERBB3 signaling	1/365	7697-12-01	0.44201	0.882174	ENSMUSG00000068240	Uba52	22186	1	1	ENSMUSG00000068240	0
R-MMU-140342	Apoptosis induced DNA fragmentation	1/365	7697-12-01	0.44201	0.882174	ENSMUSG00000096210	H1f0	14958	1	0		1	ENSMUSG00000096210
R-MMU-159418	Recycling of bile acids and salts	1/365	7697-12-01	0.44201	0.882174	ENSMUSG00000021135	Slc10a1	20493	1	1	ENSMUSG00000021135	0
R-MMU-2022377	Metabolism of Angiotensinogen to Angiotensins	1/365	7697-12-01	0.44201	0.882174	ENSMUSG00000020681	Ace	11421	1	0		1	ENSMUSG00000020681
R-MMU-209543	p75NTR recruits signalling complexes	1/365	7697-12-01	0.44201	0.882174	ENSMUSG00000068240	Uba52	22186	1	1	ENSMUSG00000068240	0
R-MMU-209560	NF-kB is activated and signals survival	1/365	7697-12-01	0.44201	0.882174	ENSMUSG00000068240	Uba52	22186	1	1	ENSMUSG00000068240	0
R-MMU-211227	Activation of DNA fragmentation factor	1/365	7697-12-01	0.44201	0.882174	ENSMUSG00000096210	H1f0	14958	1	0		1	ENSMUSG00000096210
R-MMU-3134975	Regulation of innate immune responses to cytosolic DNA	1/365	7697-12-01	0.44201	0.882174	ENSMUSG00000068240	Uba52	22186	1	1	ENSMUSG00000068240	0
R-MMU-389359	CD28 dependent Vav1 pathway	1/365	7697-12-01	0.44201	0.882174	ENSMUSG00000031284	Pak3	18481	1	1	ENSMUSG00000031284	0
R-MMU-73817	Purine ribonucleoside monophosphate biosynthesis	1/365	7697-12-01	0.44201	0.882174	ENSMUSG00000062867	Impdh2	23918	1	1	ENSMUSG00000062867	0
R-MMU-75035	Chk1/Chk2(Cds1) mediated inactivation of Cyclin B:Cdk1 complex	1/365	7697-12-01	0.44201	0.882174	ENSMUSG00000029521	Chek2	50883	1	0		1	ENSMUSG00000029521
R-MMU-3108214	SUMOylation of DNA damage response and repair proteins	4/365	72/7697	0.447339	0.882174	ENSMUSG00000038759/ENSMUSG00000039509/ENSMUSG00000026739/ENSMUSG00000036678	Nup205/Nup133/Bmi1/Aaas	70699/234865/12151/223921	4	3	ENSMUSG00000038759/ENSMUSG00000039509/ENSMUSG00000026739	1	ENSMUSG00000036678
R-MMU-70326	Glucose metabolism	4/365	72/7697	0.447339	0.882174	ENSMUSG00000038759/ENSMUSG00000039509/ENSMUSG00000036678/ENSMUSG00000017390	Nup205/Nup133/Aaas/Aldoc	70699/234865/223921/11676	4	3	ENSMUSG00000038759/ENSMUSG00000039509/ENSMUSG00000017390	1	ENSMUSG00000036678
R-MMU-190828	Gap junction trafficking	2/365	32/7697	0.452517	0.882174	ENSMUSG00000029580/ENSMUSG00000072235	Actb/Tuba1a	11461/22142	2	0		2	ENSMUSG00000029580/ENSMUSG00000072235
R-MMU-381676	Glucagon-like Peptide-1 (GLP1) regulates insulin secretion	2/365	32/7697	0.452517	0.882174	ENSMUSG00000027669/ENSMUSG00000032766	Gnb4/Gng11	14696/66066	2	0		2	ENSMUSG00000027669/ENSMUSG00000032766
R-MMU-3928665	EPH-ephrin mediated repulsion of cells	2/365	32/7697	0.452517	0.882174	ENSMUSG00000031740/ENSMUSG00000026235	Mmp2/Epha4	17390/13838	2	1	ENSMUSG00000026235	1	ENSMUSG00000031740
R-MMU-5357905	Regulation of TNFR1 signaling	2/365	32/7697	0.452517	0.882174	ENSMUSG00000025199/ENSMUSG00000068240	Chuk/Uba52	12675/22186	2	2	ENSMUSG00000025199/ENSMUSG00000068240	0
R-MMU-983170	Antigen Presentation: Folding, assembly and peptide loading of class I MHC	2/365	32/7697	0.452517	0.882174	ENSMUSG00000039367/ENSMUSG00000067235	Sec24c/H2-Q10	218811/15007	2	2	ENSMUSG00000039367/ENSMUSG00000067235	0
R-MMU-141424	Amplification of signal from the kinetochores	5/365	93/7697	0.453092	0.882174	ENSMUSG00000039509/ENSMUSG00000028851/ENSMUSG00000068101/ENSMUSG00000036223/ENSMUSG00000049550	Nup133/Nudc/Cenpm/Ska1/Clip1	234865/18221/66570/66468/56430	5	3	ENSMUSG00000039509/ENSMUSG00000028851/ENSMUSG00000049550	2	ENSMUSG00000068101/ENSMUSG00000036223
R-MMU-141444	Amplification of signal from unattached kinetochores via a MAD2 inhibitory signal	5/365	93/7697	0.453092	0.882174	ENSMUSG00000039509/ENSMUSG00000028851/ENSMUSG00000068101/ENSMUSG00000036223/ENSMUSG00000049550	Nup133/Nudc/Cenpm/Ska1/Clip1	234865/18221/66570/66468/56430	5	3	ENSMUSG00000039509/ENSMUSG00000028851/ENSMUSG00000049550	2	ENSMUSG00000068101/ENSMUSG00000036223
R-MMU-948021	Transport to the Golgi and subsequent modification	9/365	177/7697	0.464092	0.882174	ENSMUSG00000072235/ENSMUSG00000039367/ENSMUSG00000020952/ENSMUSG00000071177/ENSMUSG00000001827/ENSMUSG00000028673/ENSMUSG00000028541/ENSMUSG00000072849/ENSMUSG00000028413	Tuba1a/Sec24c/Scfd1/Serpina1d/Folr1/Fuca1/B4galt2/Serpina1e/B4galt1	22142/218811/76983/20703/14275/71665/53418/20704/14595	9	5	ENSMUSG00000039367/ENSMUSG00000020952/ENSMUSG00000001827/ENSMUSG00000072849/ENSMUSG00000028413	4	ENSMUSG00000072235/ENSMUSG00000071177/ENSMUSG00000028673/ENSMUSG00000028541
R-MMU-5693567	HDR through Homologous Recombination (HR) or Single Strand Annealing (SSA)	4/365	74/7697	0.468493	0.882174	ENSMUSG00000023104/ENSMUSG00000073436/ENSMUSG00000028224/ENSMUSG00000068240	Rfc2/Eme2/Nbn/Uba52	19718/193838/27354/22186	4	3	ENSMUSG00000073436/ENSMUSG00000028224/ENSMUSG00000068240	1	ENSMUSG00000023104
R-MMU-140875	Common Pathway of Fibrin Clot Formation	1/365	13/7697	0.468512	0.882174	ENSMUSG00000026249	Serpine2	20720	1	0		1	ENSMUSG00000026249
R-MMU-1502540	Signaling by Activin	1/365	13/7697	0.468512	0.882174	ENSMUSG00000024914	Drap1	66556	1	0		1	ENSMUSG00000024914
R-MMU-156581	Methylation	1/365	13/7697	0.468512	0.882174	ENSMUSG00000000326	Comt	12846	1	1	ENSMUSG00000000326	0
R-MMU-167044	Signalling to RAS	1/365	13/7697	0.468512	0.882174	ENSMUSG00000053137	Mapk11	19094	1	0		1	ENSMUSG00000053137
R-MMU-199220	Vitamin B5 (pantothenate) metabolism	1/365	13/7697	0.468512	0.882174	ENSMUSG00000037514	Pank2	74450	1	1	ENSMUSG00000037514	0
R-MMU-202670	ERKs are inactivated	1/365	13/7697	0.468512	0.882174	ENSMUSG00000053716	Dusp7	235584	1	0		1	ENSMUSG00000053716
R-MMU-3322077	Glycogen synthesis	1/365	13/7697	0.468512	0.882174	ENSMUSG00000068240	Uba52	22186	1	1	ENSMUSG00000068240	0
R-MMU-419408	Lysosphingolipid and LPA receptors	1/365	13/7697	0.468512	0.882174	ENSMUSG00000067714	Lpar5	381810	1	0		1	ENSMUSG00000067714
R-MMU-430039	mRNA decay by 5' to 3' exoribonuclease	1/365	13/7697	0.468512	0.882174	ENSMUSG00000007050	Lsm2	27756	1	1	ENSMUSG00000007050	0
R-MMU-442660	Na+/Cl- dependent neurotransmitter transporters	1/365	13/7697	0.468512	0.882174	ENSMUSG00000023829	Slc22a1	20517	1	0		1	ENSMUSG00000023829
R-MMU-442729	CREB phosphorylation through the activation of CaMKII	1/365	13/7697	0.468512	0.882174	ENSMUSG00000040407	Akap9	100986	1	1	ENSMUSG00000040407	0
R-MMU-5686938	Regulation of TLR by endogenous ligand	1/365	13/7697	0.468512	0.882174	ENSMUSG00000027995	Tlr2	24088	1	0		1	ENSMUSG00000027995
R-MMU-6804759	Regulation of TP53 Activity through Association with Co-factors	1/365	13/7697	0.468512	0.882174	ENSMUSG00000029026	Trp73	22062	1	1	ENSMUSG00000029026	0
R-MMU-75205	Dissolution of Fibrin Clot	1/365	13/7697	0.468512	0.882174	ENSMUSG00000026249	Serpine2	20720	1	0		1	ENSMUSG00000026249
R-MMU-8876725	Protein methylation	1/365	13/7697	0.468512	0.882174	ENSMUSG00000015656	Hspa8	15481	1	1	ENSMUSG00000015656	0
R-MMU-8963743	Digestion and absorption	1/365	13/7697	0.468512	0.882174	ENSMUSG00000027690	Slc2a2	20526	1	1	ENSMUSG00000027690	0
R-MMU-8963898	Plasma lipoprotein assembly	1/365	13/7697	0.468512	0.882174	ENSMUSG00000002985	Apoe	11816	1	0		1	ENSMUSG00000002985
R-MMU-8983432	Interleukin-15 signaling	1/365	13/7697	0.468512	0.882174	ENSMUSG00000023206	Il15ra	16169	1	1	ENSMUSG00000023206	0
R-MMU-936440	Negative regulators of DDX58/IFIH1 signaling	1/365	13/7697	0.468512	0.882174	ENSMUSG00000068240	Uba52	22186	1	1	ENSMUSG00000068240	0
R-MMU-5654687	Downstream signaling of activated FGFR1	2/365	33/7697	0.468516	0.882174	ENSMUSG00000031230/ENSMUSG00000027208	Fgf16/Fgf7	80903/14178	2	2	ENSMUSG00000031230/ENSMUSG00000027208	0
R-MMU-8939211	ESR-mediated signaling	5/365	95/7697	0.471718	0.882174	ENSMUSG00000069273/ENSMUSG00000020719/ENSMUSG00000033543/ENSMUSG00000081058/ENSMUSG00000075031	Hist1h3e/Ddx5/Gtf2a2/Hist2h3c2/Hist1h2bb	319151/13207/235459/97114/319178	5	5	ENSMUSG00000069273/ENSMUSG00000020719/ENSMUSG00000033543/ENSMUSG00000081058/ENSMUSG00000075031	0
R-MMU-449147	Signaling by Interleukins	13/365	262/7697	0.474363	0.882174	ENSMUSG00000025199/ENSMUSG00000069273/ENSMUSG00000024621/ENSMUSG00000068240/ENSMUSG00000030281/ENSMUSG00000081058/ENSMUSG00000004626/ENSMUSG00000026229/ENSMUSG00000053716/ENSMUSG00000046709/ENSMUSG00000053137/ENSMUSG00000005364/ENSMUSG00000023206	Chuk/Hist1h3e/Csf1r/Uba52/Il17rc/Hist2h3c2/Stxbp2/Psmd1/Dusp7/Mapk10/Mapk11/Il5ra/Il15ra	12675/319151/12978/22186/171095/97114/20911/70247/235584/26414/19094/16192/16169	13	7	ENSMUSG00000025199/ENSMUSG00000069273/ENSMUSG00000068240/ENSMUSG00000081058/ENSMUSG00000026229/ENSMUSG00000005364/ENSMUSG00000023206	6	ENSMUSG00000024621/ENSMUSG00000030281/ENSMUSG00000004626/ENSMUSG00000053716/ENSMUSG00000046709/ENSMUSG00000053137
R-MMU-5607761	Dectin-1 mediated noncanonical NF-kB signaling	3/365	54/7697	0.475585	0.882174	ENSMUSG00000025199/ENSMUSG00000068240/ENSMUSG00000026229	Chuk/Uba52/Psmd1	12675/22186/70247	3	3	ENSMUSG00000025199/ENSMUSG00000068240/ENSMUSG00000026229	0
R-MMU-5676590	NIK-->noncanonical NF-kB signaling	3/365	54/7697	0.475585	0.882174	ENSMUSG00000025199/ENSMUSG00000068240/ENSMUSG00000026229	Chuk/Uba52/Psmd1	12675/22186/70247	3	3	ENSMUSG00000025199/ENSMUSG00000068240/ENSMUSG00000026229	0
R-MMU-68886	M Phase	17/365	347/7697	0.481126	0.882174	ENSMUSG00000038759/ENSMUSG00000039509/ENSMUSG00000072235/ENSMUSG00000069273/ENSMUSG00000068240/ENSMUSG00000029501/ENSMUSG00000066306/ENSMUSG00000036678/ENSMUSG00000028851/ENSMUSG00000081058/ENSMUSG00000026229/ENSMUSG00000021115/ENSMUSG00000075031/ENSMUSG00000068101/ENSMUSG00000040407/ENSMUSG00000036223/ENSMUSG00000049550	Nup205/Nup133/Tuba1a/Hist1h3e/Uba52/Ankle2/Numa1/Aaas/Nudc/Hist2h3c2/Psmd1/Vrk1/Hist1h2bb/Cenpm/Akap9/Ska1/Clip1	70699/234865/22142/319151/22186/71782/101706/223921/18221/97114/70247/22367/319178/66570/100986/66468/56430	17	12	ENSMUSG00000038759/ENSMUSG00000039509/ENSMUSG00000069273/ENSMUSG00000068240/ENSMUSG00000029501/ENSMUSG00000066306/ENSMUSG00000028851/ENSMUSG00000081058/ENSMUSG00000026229/ENSMUSG00000075031/ENSMUSG00000040407/ENSMUSG00000049550	5	ENSMUSG00000072235/ENSMUSG00000036678/ENSMUSG00000021115/ENSMUSG00000068101/ENSMUSG00000036223
R-MMU-157858	Gap junction trafficking and regulation	2/365	34/7697	0.484233	0.882174	ENSMUSG00000029580/ENSMUSG00000072235	Actb/Tuba1a	11461/22142	2	0		2	ENSMUSG00000029580/ENSMUSG00000072235
R-MMU-1834949	Cytosolic sensors of pathogen-associated DNA	2/365	34/7697	0.484233	0.882174	ENSMUSG00000025199/ENSMUSG00000068240	Chuk/Uba52	12675/22186	2	2	ENSMUSG00000025199/ENSMUSG00000068240	0
R-MMU-5685938	HDR through Single Strand Annealing (SSA)	2/365	34/7697	0.484233	0.882174	ENSMUSG00000023104/ENSMUSG00000028224	Rfc2/Nbn	19718/27354	2	1	ENSMUSG00000028224	1	ENSMUSG00000023104
R-MMU-3214858	RMTs methylate histone arginines	3/365	55/7697	0.487833	0.882174	ENSMUSG00000069273/ENSMUSG00000070348/ENSMUSG00000081058	Hist1h3e/Ccnd1/Hist2h3c2	319151/12443/97114	3	2	ENSMUSG00000069273/ENSMUSG00000081058	1	ENSMUSG00000070348
R-MMU-190236	Signaling by FGFR	4/365	76/7697	0.489348	0.882174	ENSMUSG00000007850/ENSMUSG00000031230/ENSMUSG00000027208/ENSMUSG00000068240	Hnrnph1/Fgf16/Fgf7/Uba52	59013/80903/14178/22186	4	4	ENSMUSG00000007850/ENSMUSG00000031230/ENSMUSG00000027208/ENSMUSG00000068240	0
R-MMU-2559582	Senescence-Associated Secretory Phenotype (SASP)	4/365	76/7697	0.489348	0.882174	ENSMUSG00000069273/ENSMUSG00000068240/ENSMUSG00000081058/ENSMUSG00000075031	Hist1h3e/Uba52/Hist2h3c2/Hist1h2bb	319151/22186/97114/319178	4	4	ENSMUSG00000069273/ENSMUSG00000068240/ENSMUSG00000081058/ENSMUSG00000075031	0
R-MMU-450531	Regulation of mRNA stability by proteins that bind AU-rich elements	4/365	76/7697	0.489348	0.882174	ENSMUSG00000068240/ENSMUSG00000026229/ENSMUSG00000004951/ENSMUSG00000015656	Uba52/Psmd1/Hspb1/Hspa8	22186/70247/15507/15481	4	4	ENSMUSG00000068240/ENSMUSG00000026229/ENSMUSG00000004951/ENSMUSG00000015656	0
R-MMU-5696399	Global Genome Nucleotide Excision Repair (GG-NER)	4/365	76/7697	0.489348	0.882174	ENSMUSG00000029580/ENSMUSG00000023104/ENSMUSG00000068240/ENSMUSG00000028101	Actb/Rfc2/Uba52/Pias3	11461/19718/22186/229615	4	2	ENSMUSG00000068240/ENSMUSG00000028101	2	ENSMUSG00000029580/ENSMUSG00000023104
R-MMU-8878159	Transcriptional regulation by RUNX3	4/365	76/7697	0.489348	0.882174	ENSMUSG00000002603/ENSMUSG00000070348/ENSMUSG00000068240/ENSMUSG00000026229	Tgfb1/Ccnd1/Uba52/Psmd1	21803/12443/22186/70247	4	2	ENSMUSG00000068240/ENSMUSG00000026229	2	ENSMUSG00000002603/ENSMUSG00000070348
R-MMU-170670	Adenylate cyclase inhibitory pathway	1/365	14/7697	0.493759	0.882174	ENSMUSG00000031659	Adcy7	11513	1	0		1	ENSMUSG00000031659
R-MMU-174411	Polymerase switching on the C-strand of the telomere	1/365	14/7697	0.493759	0.882174	ENSMUSG00000023104	Rfc2	19718	1	0		1	ENSMUSG00000023104
R-MMU-190840	Microtubule-dependent trafficking of connexons from Golgi to the plasma membrane	1/365	14/7697	0.493759	0.882174	ENSMUSG00000072235	Tuba1a	22142	1	0		1	ENSMUSG00000072235
R-MMU-190872	Transport of connexons to the plasma membrane	1/365	14/7697	0.493759	0.882174	ENSMUSG00000072235	Tuba1a	22142	1	0		1	ENSMUSG00000072235
R-MMU-2024101	CS/DS degradation	1/365	14/7697	0.493759	0.882174	ENSMUSG00000019929	Dcn	13179	1	0		1	ENSMUSG00000019929
R-MMU-392517	Rap1 signalling	1/365	14/7697	0.493759	0.882174	ENSMUSG00000041351	Rap1gap	110351	1	1	ENSMUSG00000041351	0
R-MMU-3928663	EPHA-mediated growth cone collapse	1/365	14/7697	0.493759	0.882174	ENSMUSG00000026235	Epha4	13838	1	1	ENSMUSG00000026235	0
R-MMU-442982	Ras activation upon Ca2+ influx through NMDA receptor	1/365	14/7697	0.493759	0.882174	ENSMUSG00000040407	Akap9	100986	1	1	ENSMUSG00000040407	0
R-MMU-446353	Cell-extracellular matrix interactions	1/365	14/7697	0.493759	0.882174	ENSMUSG00000029580	Actb	11461	1	0		1	ENSMUSG00000029580
R-MMU-5633008	TP53 Regulates Transcription of Cell Death Genes	1/365	14/7697	0.493759	0.882174	ENSMUSG00000038975	Rabggtb	19352	1	1	ENSMUSG00000038975	0
R-MMU-5654704	SHC-mediated cascade:FGFR3	1/365	14/7697	0.493759	0.882174	ENSMUSG00000031230	Fgf16	80903	1	1	ENSMUSG00000031230	0
R-MMU-5654710	PI-3K cascade:FGFR3	1/365	14/7697	0.493759	0.882174	ENSMUSG00000031230	Fgf16	80903	1	1	ENSMUSG00000031230	0
R-MMU-68884	Mitotic Telophase/Cytokinesis	1/365	14/7697	0.493759	0.882174	ENSMUSG00000028851	Nudc	18221	1	1	ENSMUSG00000028851	0
R-MMU-69091	Polymerase switching	1/365	14/7697	0.493759	0.882174	ENSMUSG00000023104	Rfc2	19718	1	0		1	ENSMUSG00000023104
R-MMU-69109	Leading Strand Synthesis	1/365	14/7697	0.493759	0.882174	ENSMUSG00000023104	Rfc2	19718	1	0		1	ENSMUSG00000023104
R-MMU-71336	Pentose phosphate pathway (hexose monophosphate shunt)	1/365	14/7697	0.493759	0.882174	ENSMUSG00000021957	Tkt	21881	1	0		1	ENSMUSG00000021957
R-MMU-888590	GABA synthesis, release, reuptake and degradation	1/365	14/7697	0.493759	0.882174	ENSMUSG00000015656	Hspa8	15481	1	1	ENSMUSG00000015656	0
R-MMU-937072	TRAF6-mediated induction of TAK1 complex within TLR4 complex	1/365	14/7697	0.493759	0.882174	ENSMUSG00000068240	Uba52	22186	1	1	ENSMUSG00000068240	0
R-MMU-997269	Inhibition of adenylate cyclase pathway	1/365	14/7697	0.493759	0.882174	ENSMUSG00000031659	Adcy7	11513	1	0		1	ENSMUSG00000031659
R-MMU-2500257	Resolution of Sister Chromatid Cohesion	6/365	119/7697	0.498879	0.882174	ENSMUSG00000039509/ENSMUSG00000072235/ENSMUSG00000028851/ENSMUSG00000068101/ENSMUSG00000036223/ENSMUSG00000049550	Nup133/Tuba1a/Nudc/Cenpm/Ska1/Clip1	234865/22142/18221/66570/66468/56430	6	3	ENSMUSG00000039509/ENSMUSG00000028851/ENSMUSG00000049550	3	ENSMUSG00000072235/ENSMUSG00000068101/ENSMUSG00000036223
R-MMU-109704	PI3K Cascade	2/365	35/7697	0.499659	0.882174	ENSMUSG00000031230/ENSMUSG00000027208	Fgf16/Fgf7	80903/14178	2	2	ENSMUSG00000031230/ENSMUSG00000027208	0
R-MMU-156590	Glutathione conjugation	2/365	35/7697	0.499659	0.882174	ENSMUSG00000028124/ENSMUSG00000024644	Gclm/Cndp2	14630/66054	2	1	ENSMUSG00000028124	1	ENSMUSG00000024644
R-MMU-168928	DDX58/IFIH1-mediated induction of interferon-alpha/beta	2/365	35/7697	0.499659	0.882174	ENSMUSG00000025199/ENSMUSG00000068240	Chuk/Uba52	12675/22186	2	2	ENSMUSG00000025199/ENSMUSG00000068240	0
R-MMU-380108	Chemokine receptors bind chemokines	2/365	35/7697	0.499659	0.882174	ENSMUSG00000052336/ENSMUSG00000048521	Cx3cr1/Cxcr6	13051/80901	2	1	ENSMUSG00000048521	1	ENSMUSG00000052336
R-MMU-6783310	Fanconi Anemia Pathway	2/365	35/7697	0.499659	0.882174	ENSMUSG00000073436/ENSMUSG00000068240	Eme2/Uba52	193838/22186	2	2	ENSMUSG00000073436/ENSMUSG00000068240	0
R-MMU-187577	SCF(Skp2)-mediated degradation of p27/p21	3/365	56/7697	0.499942	0.882174	ENSMUSG00000070348/ENSMUSG00000068240/ENSMUSG00000026229	Ccnd1/Uba52/Psmd1	12443/22186/70247	3	2	ENSMUSG00000068240/ENSMUSG00000026229	1	ENSMUSG00000070348
R-MMU-6799198	Complex I biogenesis	3/365	56/7697	0.499942	0.882174	ENSMUSG00000020022/ENSMUSG00000064360/ENSMUSG00000027673	Ndufa12/ND3/Ndufb5	66414/17718/66046	3	3	ENSMUSG00000020022/ENSMUSG00000064360/ENSMUSG00000027673	0
R-MMU-8936459	RUNX1 regulates genes involved in megakaryocyte differentiation and platelet function	3/365	56/7697	0.499942	0.882174	ENSMUSG00000069273/ENSMUSG00000081058/ENSMUSG00000075031	Hist1h3e/Hist2h3c2/Hist1h2bb	319151/97114/319178	3	3	ENSMUSG00000069273/ENSMUSG00000081058/ENSMUSG00000075031	0
R-MMU-69473	G2/M DNA damage checkpoint	4/365	78/7697	0.509862	0.882174	ENSMUSG00000023104/ENSMUSG00000028224/ENSMUSG00000029521/ENSMUSG00000075031	Rfc2/Nbn/Chek2/Hist1h2bb	19718/27354/50883/319178	4	2	ENSMUSG00000028224/ENSMUSG00000075031	2	ENSMUSG00000023104/ENSMUSG00000029521
R-MMU-110313	Translesion synthesis by Y family DNA polymerases bypasses lesions on DNA template	2/365	36/7697	0.514787	0.882174	ENSMUSG00000023104/ENSMUSG00000068240	Rfc2/Uba52	19718/22186	2	1	ENSMUSG00000068240	1	ENSMUSG00000023104
R-MMU-112043	PLC beta mediated events	2/365	36/7697	0.514787	0.882174	ENSMUSG00000031659/ENSMUSG00000040009	Adcy7/Gnaz	11513/14687	2	0		2	ENSMUSG00000031659/ENSMUSG00000040009
R-MMU-112399	IRS-mediated signalling	2/365	36/7697	0.514787	0.882174	ENSMUSG00000031230/ENSMUSG00000027208	Fgf16/Fgf7	80903/14178	2	2	ENSMUSG00000031230/ENSMUSG00000027208	0
R-MMU-111931	PKA-mediated phosphorylation of CREB	1/365	15/7697	0.517809	0.882174	ENSMUSG00000031659	Adcy7	11513	1	0		1	ENSMUSG00000031659
R-MMU-1295596	Spry regulation of FGF signaling	1/365	15/7697	0.517809	0.882174	ENSMUSG00000068240	Uba52	22186	1	1	ENSMUSG00000068240	0
R-MMU-163615	PKA activation	1/365	15/7697	0.517809	0.882174	ENSMUSG00000031659	Adcy7	11513	1	0		1	ENSMUSG00000031659
R-MMU-1810476	RIP-mediated NFkB activation via ZBP1	1/365	15/7697	0.517809	0.882174	ENSMUSG00000025199	Chuk	12675	1	1	ENSMUSG00000025199	0
R-MMU-181430	Norepinephrine Neurotransmitter Release Cycle	1/365	15/7697	0.517809	0.882174	ENSMUSG00000023829	Slc22a1	20517	1	0		1	ENSMUSG00000023829
R-MMU-189445	Metabolism of porphyrins	1/365	15/7697	0.517809	0.882174	ENSMUSG00000030979	Uros	22276	1	1	ENSMUSG00000030979	0
R-MMU-193639	p75NTR signals via NF-kB	1/365	15/7697	0.517809	0.882174	ENSMUSG00000068240	Uba52	22186	1	1	ENSMUSG00000068240	0
R-MMU-205043	NRIF signals cell death from the nucleus	1/365	15/7697	0.517809	0.882174	ENSMUSG00000068240	Uba52	22186	1	1	ENSMUSG00000068240	0
R-MMU-2214320	Anchoring fibril formation	1/365	15/7697	0.517809	0.882174	ENSMUSG00000026479	Lamc2	16782	1	1	ENSMUSG00000026479	0
R-MMU-399954	Sema3A PAK dependent Axon repulsion	1/365	15/7697	0.517809	0.882174	ENSMUSG00000031284	Pak3	18481	1	1	ENSMUSG00000031284	0
R-MMU-438066	Unblocking of NMDA receptor, glutamate binding and activation	1/365	15/7697	0.517809	0.882174	ENSMUSG00000040407	Akap9	100986	1	1	ENSMUSG00000040407	0
R-MMU-5654719	SHC-mediated cascade:FGFR4	1/365	15/7697	0.517809	0.882174	ENSMUSG00000031230	Fgf16	80903	1	1	ENSMUSG00000031230	0
R-MMU-5654720	PI-3K cascade:FGFR4	1/365	15/7697	0.517809	0.882174	ENSMUSG00000031230	Fgf16	80903	1	1	ENSMUSG00000031230	0
R-MMU-622312	Inflammasomes	1/365	15/7697	0.517809	0.882174	ENSMUSG00000028367	Txn1	22166	1	0		1	ENSMUSG00000028367
R-MMU-8956320	Nucleobase biosynthesis	1/365	15/7697	0.517809	0.882174	ENSMUSG00000062867	Impdh2	23918	1	1	ENSMUSG00000062867	0
R-MMU-933542	TRAF6 mediated NF-kB activation	1/365	15/7697	0.517809	0.882174	ENSMUSG00000025199	Chuk	12675	1	1	ENSMUSG00000025199	0
R-MMU-112040	G-protein mediated events	2/365	37/7697	0.52961	0.882174	ENSMUSG00000031659/ENSMUSG00000040009	Adcy7/Gnaz	11513/14687	2	0		2	ENSMUSG00000031659/ENSMUSG00000040009
R-MMU-5674135	MAP2K and MAPK activation	2/365	37/7697	0.52961	0.882174	ENSMUSG00000029580/ENSMUSG00000020689	Actb/Itgb3	11461/16416	2	1	ENSMUSG00000020689	1	ENSMUSG00000029580
R-MMU-5696394	DNA Damage Recognition in GG-NER	2/365	37/7697	0.52961	0.882174	ENSMUSG00000029580/ENSMUSG00000068240	Actb/Uba52	11461/22186	2	1	ENSMUSG00000068240	1	ENSMUSG00000029580
R-MMU-73884	Base Excision Repair	2/365	37/7697	0.52961	0.882174	ENSMUSG00000032298/ENSMUSG00000023104	Neil1/Rfc2	72774/19718	2	1	ENSMUSG00000032298	1	ENSMUSG00000023104
R-MMU-73933	Resolution of Abasic Sites (AP sites)	2/365	37/7697	0.52961	0.882174	ENSMUSG00000032298/ENSMUSG00000023104	Neil1/Rfc2	72774/19718	2	1	ENSMUSG00000032298	1	ENSMUSG00000023104
R-MMU-5693538	Homology Directed Repair	4/365	80/7697	0.529997	0.882174	ENSMUSG00000023104/ENSMUSG00000073436/ENSMUSG00000028224/ENSMUSG00000068240	Rfc2/Eme2/Nbn/Uba52	19718/193838/27354/22186	4	3	ENSMUSG00000073436/ENSMUSG00000028224/ENSMUSG00000068240	1	ENSMUSG00000023104
R-MMU-5358351	Signaling by Hedgehog	6/365	123/7697	0.531514	0.882174	ENSMUSG00000031659/ENSMUSG00000068240/ENSMUSG00000026229/ENSMUSG00000050248/ENSMUSG00000050382/ENSMUSG00000022687	Adcy7/Uba52/Psmd1/Evc2/Kif7/Boc	11513/22186/70247/68525/16576/117606	6	3	ENSMUSG00000068240/ENSMUSG00000026229/ENSMUSG00000050248	3	ENSMUSG00000031659/ENSMUSG00000050382/ENSMUSG00000022687
R-MMU-69563	p53-Dependent G1 DNA Damage Response	3/365	59/7697	0.535366	0.882174	ENSMUSG00000068240/ENSMUSG00000029521/ENSMUSG00000026229	Uba52/Chek2/Psmd1	22186/50883/70247	3	2	ENSMUSG00000068240/ENSMUSG00000026229	1	ENSMUSG00000029521
R-MMU-69580	p53-Dependent G1/S DNA damage checkpoint	3/365	59/7697	0.535366	0.882174	ENSMUSG00000068240/ENSMUSG00000029521/ENSMUSG00000026229	Uba52/Chek2/Psmd1	22186/50883/70247	3	2	ENSMUSG00000068240/ENSMUSG00000026229	1	ENSMUSG00000029521
R-MMU-8878166	Transcriptional regulation by RUNX2	3/365	59/7697	0.535366	0.882174	ENSMUSG00000070348/ENSMUSG00000068240/ENSMUSG00000026229	Ccnd1/Uba52/Psmd1	12443/22186/70247	3	2	ENSMUSG00000068240/ENSMUSG00000026229	1	ENSMUSG00000070348
R-MMU-416482	G alpha (12/13) signalling events	4/365	81/7697	0.539912	0.882174	ENSMUSG00000051517/ENSMUSG00000027669/ENSMUSG00000032766/ENSMUSG00000061462	Arhgef39/Gnb4/Gng11/Obscn	230098/14696/66066/380698	4	2	ENSMUSG00000051517/ENSMUSG00000061462	2	ENSMUSG00000027669/ENSMUSG00000032766
R-MMU-1236977	Endosomal/Vacuolar pathway	1/365	16/7697	0.54072	0.882174	ENSMUSG00000067235	H2-Q10	15007	1	1	ENSMUSG00000067235	0
R-MMU-1538133	G0 and Early G1	1/365	16/7697	0.54072	0.882174	ENSMUSG00000022897	Dyrk1a	13548	1	1	ENSMUSG00000022897	0
R-MMU-1606322	ZBP1(DAI) mediated induction of type I IFNs	1/365	16/7697	0.54072	0.882174	ENSMUSG00000025199	Chuk	12675	1	1	ENSMUSG00000025199	0
R-MMU-164378	PKA activation in glucagon signalling	1/365	16/7697	0.54072	0.882174	ENSMUSG00000031659	Adcy7	11513	1	0		1	ENSMUSG00000031659
R-MMU-2559584	Formation of Senescence-Associated Heterochromatin Foci (SAHF)	1/365	16/7697	0.54072	0.882174	ENSMUSG00000096210	H1f0	14958	1	0		1	ENSMUSG00000096210
R-MMU-2559585	Oncogene Induced Senescence	1/365	16/7697	0.54072	0.882174	ENSMUSG00000068240	Uba52	22186	1	1	ENSMUSG00000068240	0
R-MMU-389948	PD-1 signaling	1/365	16/7697	0.54072	0.882174	ENSMUSG00000032093	Cd3e	12501	1	1	ENSMUSG00000032093	0
R-MMU-418038	Nucleotide-like (purinergic) receptors	1/365	16/7697	0.54072	0.882174	ENSMUSG00000048779	P2ry6	233571	1	0		1	ENSMUSG00000048779
R-MMU-5675482	Regulation of necroptotic cell death	1/365	16/7697	0.54072	0.882174	ENSMUSG00000068240	Uba52	22186	1	1	ENSMUSG00000068240	0
R-MMU-5676594	TNF receptor superfamily (TNFSF) members mediating non-canonical NF-kB pathway	1/365	16/7697	0.54072	0.882174	ENSMUSG00000024399	Ltb	16994	1	0		1	ENSMUSG00000024399
R-MMU-909733	Interferon alpha/beta signaling	1/365	16/7697	0.54072	0.882174	ENSMUSG00000022967	Ifnar1	15975	1	0		1	ENSMUSG00000022967
R-MMU-936964	Activation of IRF3/IRF7 mediated by TBK1/IKK epsilon	1/365	16/7697	0.54072	0.882174	ENSMUSG00000068240	Uba52	22186	1	1	ENSMUSG00000068240	0
R-MMU-1257604	PIP3 activates AKT signaling	10/365	210/7697	0.541417	0.882174	ENSMUSG00000025199/ENSMUSG00000031230/ENSMUSG00000026739/ENSMUSG00000027208/ENSMUSG00000068240/ENSMUSG00000042903/ENSMUSG00000022710/ENSMUSG00000026229/ENSMUSG00000028278/ENSMUSG00000005672	Chuk/Fgf16/Bmi1/Fgf7/Uba52/Foxo4/Usp7/Psmd1/Rragd/Kit	12675/80903/12151/14178/22186/54601/252870/70247/52187/16590	10	9	ENSMUSG00000025199/ENSMUSG00000031230/ENSMUSG00000026739/ENSMUSG00000027208/ENSMUSG00000068240/ENSMUSG00000042903/ENSMUSG00000022710/ENSMUSG00000026229/ENSMUSG00000028278	1	ENSMUSG00000005672
R-MMU-5696398	Nucleotide Excision Repair	5/365	103/7697	0.543887	0.882174	ENSMUSG00000029580/ENSMUSG00000023104/ENSMUSG00000068240/ENSMUSG00000022710/ENSMUSG00000028101	Actb/Rfc2/Uba52/Usp7/Pias3	11461/19718/22186/252870/229615	5	3	ENSMUSG00000068240/ENSMUSG00000022710/ENSMUSG00000028101	2	ENSMUSG00000029580/ENSMUSG00000023104
R-MMU-6807070	PTEN Regulation	5/365	103/7697	0.543887	0.882174	ENSMUSG00000026739/ENSMUSG00000068240/ENSMUSG00000022710/ENSMUSG00000026229/ENSMUSG00000028278	Bmi1/Uba52/Usp7/Psmd1/Rragd	12151/22186/252870/70247/52187	5	5	ENSMUSG00000026739/ENSMUSG00000068240/ENSMUSG00000022710/ENSMUSG00000026229/ENSMUSG00000028278	0
R-MMU-2173793	Transcriptional activity of SMAD2/SMAD3:SMAD4 heterotrimer	2/365	38/7697	0.544122	0.882174	ENSMUSG00000068240/ENSMUSG00000032217	Uba52/Rnf111	22186/93836	2	2	ENSMUSG00000068240/ENSMUSG00000032217	0
R-MMU-5693616	Presynaptic phase of homologous DNA pairing and strand exchange	2/365	38/7697	0.544122	0.882174	ENSMUSG00000023104/ENSMUSG00000028224	Rfc2/Nbn	19718/27354	2	1	ENSMUSG00000028224	1	ENSMUSG00000023104
R-MMU-5696395	Formation of Incision Complex in GG-NER	2/365	38/7697	0.544122	0.882174	ENSMUSG00000068240/ENSMUSG00000028101	Uba52/Pias3	22186/229615	2	2	ENSMUSG00000068240/ENSMUSG00000028101	0
R-MMU-2559586	DNA Damage/Telomere Stress Induced Senescence	3/365	60/7697	0.546855	0.882174	ENSMUSG00000096210/ENSMUSG00000028224/ENSMUSG00000075031	H1f0/Nbn/Hist1h2bb	14958/27354/319178	3	2	ENSMUSG00000028224/ENSMUSG00000075031	1	ENSMUSG00000096210
R-MMU-1500931	Cell-Cell communication	4/365	82/7697	0.54972	0.882174	ENSMUSG00000029580/ENSMUSG00000025064/ENSMUSG00000026479/ENSMUSG00000056214	Actb/Col17a1/Lamc2/Pard6g	11461/12821/16782/93737	4	2	ENSMUSG00000025064/ENSMUSG00000026479	2	ENSMUSG00000029580/ENSMUSG00000056214
R-MMU-202424	Downstream TCR signaling	4/365	82/7697	0.54972	0.882174	ENSMUSG00000025199/ENSMUSG00000068240/ENSMUSG00000026229/ENSMUSG00000032093	Chuk/Uba52/Psmd1/Cd3e	12675/22186/70247/12501	4	4	ENSMUSG00000025199/ENSMUSG00000068240/ENSMUSG00000026229/ENSMUSG00000032093	0
R-MMU-9006925	Intracellular signaling by second messengers	11/365	233/7697	0.550879	0.882174	ENSMUSG00000025199/ENSMUSG00000031659/ENSMUSG00000031230/ENSMUSG00000026739/ENSMUSG00000027208/ENSMUSG00000068240/ENSMUSG00000042903/ENSMUSG00000022710/ENSMUSG00000026229/ENSMUSG00000028278/ENSMUSG00000005672	Chuk/Adcy7/Fgf16/Bmi1/Fgf7/Uba52/Foxo4/Usp7/Psmd1/Rragd/Kit	12675/11513/80903/12151/14178/22186/54601/252870/70247/52187/16590	11	9	ENSMUSG00000025199/ENSMUSG00000031230/ENSMUSG00000026739/ENSMUSG00000027208/ENSMUSG00000068240/ENSMUSG00000042903/ENSMUSG00000022710/ENSMUSG00000026229/ENSMUSG00000028278	2	ENSMUSG00000031659/ENSMUSG00000005672
R-MMU-1169091	Activation of NF-kappaB in B cells	3/365	61/7697	0.558178	0.882174	ENSMUSG00000025199/ENSMUSG00000068240/ENSMUSG00000026229	Chuk/Uba52/Psmd1	12675/22186/70247	3	3	ENSMUSG00000025199/ENSMUSG00000068240/ENSMUSG00000026229	0
R-MMU-3214841	PKMTs methylate histone lysines	3/365	61/7697	0.558178	0.882174	ENSMUSG00000069273/ENSMUSG00000081058/ENSMUSG00000028053	Hist1h3e/Hist2h3c2/Ash1l	319151/97114/192195	3	3	ENSMUSG00000069273/ENSMUSG00000081058/ENSMUSG00000028053	0
R-MMU-5625740	RHO GTPases activate PKNs	3/365	61/7697	0.558178	0.882174	ENSMUSG00000069273/ENSMUSG00000081058/ENSMUSG00000075031	Hist1h3e/Hist2h3c2/Hist1h2bb	319151/97114/319178	3	3	ENSMUSG00000069273/ENSMUSG00000081058/ENSMUSG00000075031	0
R-MMU-611105	Respiratory electron transport	3/365	61/7697	0.558178	0.882174	ENSMUSG00000020022/ENSMUSG00000064360/ENSMUSG00000027673	Ndufa12/ND3/Ndufb5	66414/17718/66046	3	3	ENSMUSG00000020022/ENSMUSG00000064360/ENSMUSG00000027673	0
R-MMU-69615	G1/S DNA Damage Checkpoints	3/365	61/7697	0.558178	0.882174	ENSMUSG00000068240/ENSMUSG00000029521/ENSMUSG00000026229	Uba52/Chek2/Psmd1	22186/50883/70247	3	2	ENSMUSG00000068240/ENSMUSG00000026229	1	ENSMUSG00000029521
R-MMU-1483249	Inositol phosphate metabolism	2/365	39/7697	0.55832	0.882174	ENSMUSG00000010660/ENSMUSG00000024210	Plcd1/Ip6k3	18799/271424	2	1	ENSMUSG00000010660	1	ENSMUSG00000024210
R-MMU-177929	Signaling by EGFR	2/365	39/7697	0.55832	0.882174	ENSMUSG00000068240/ENSMUSG00000026718	Uba52/Stam	22186/20844	2	2	ENSMUSG00000068240/ENSMUSG00000026718	0
R-MMU-194068	Bile acid and bile salt metabolism	2/365	39/7697	0.55832	0.882174	ENSMUSG00000028559/ENSMUSG00000021135	Osbpl9/Slc10a1	100273/20493	2	2	ENSMUSG00000028559/ENSMUSG00000021135	0
R-MMU-2428928	IRS-related events triggered by IGF1R	2/365	39/7697	0.55832	0.882174	ENSMUSG00000031230/ENSMUSG00000027208	Fgf16/Fgf7	80903/14178	2	2	ENSMUSG00000031230/ENSMUSG00000027208	0
R-MMU-451927	Interleukin-2 family signaling	2/365	39/7697	0.55832	0.882174	ENSMUSG00000005364/ENSMUSG00000023206	Il5ra/Il15ra	16192/16169	2	2	ENSMUSG00000005364/ENSMUSG00000023206	0
R-MMU-5675221	Negative regulation of MAPK pathway	2/365	39/7697	0.55832	0.882174	ENSMUSG00000068240/ENSMUSG00000053716	Uba52/Dusp7	22186/235584	2	1	ENSMUSG00000068240	1	ENSMUSG00000053716
R-MMU-73864	RNA Polymerase I Transcription	4/365	83/7697	0.559418	0.882174	ENSMUSG00000004044/ENSMUSG00000069273/ENSMUSG00000081058/ENSMUSG00000075031	Cavin1/Hist1h3e/Hist2h3c2/Hist1h2bb	19285/319151/97114/319178	4	3	ENSMUSG00000069273/ENSMUSG00000081058/ENSMUSG00000075031	1	ENSMUSG00000004044
R-MMU-1482801	Acyl chain remodelling of PS	1/365	17/7697	0.562544	0.882174	ENSMUSG00000002847	Pla1a	85031	1	0		1	ENSMUSG00000002847
R-MMU-5627123	RHO GTPases activate PAKs	1/365	17/7697	0.562544	0.882174	ENSMUSG00000031284	Pak3	18481	1	1	ENSMUSG00000031284	0
R-MMU-8964038	LDL clearance	1/365	17/7697	0.562544	0.882174	ENSMUSG00000024413	Npc1	18145	1	1	ENSMUSG00000024413	0
R-MMU-8979227	Triglyceride metabolism	1/365	17/7697	0.562544	0.882174	ENSMUSG00000026827	Gpd2	14571	1	1	ENSMUSG00000026827	0
R-MMU-1296071	Potassium Channels	4/365	84/7697	0.569003	0.882174	ENSMUSG00000024936/ENSMUSG00000037624/ENSMUSG00000024462/ENSMUSG00000044708	Kcnk7/Kcnk2/Gabbr1/Kcnj10	16530/16526/54393/16513	4	2	ENSMUSG00000024936/ENSMUSG00000024462	2	ENSMUSG00000037624/ENSMUSG00000044708
R-MMU-2565942	Regulation of PLK1 Activity at G2/M Transition	4/365	84/7697	0.569003	0.882174	ENSMUSG00000072235/ENSMUSG00000068240/ENSMUSG00000022178/ENSMUSG00000040407	Tuba1a/Uba52/Ajuba/Akap9	22142/22186/16475/100986	4	3	ENSMUSG00000068240/ENSMUSG00000022178/ENSMUSG00000040407	1	ENSMUSG00000072235
R-MMU-6782210	Gap-filling DNA repair synthesis and ligation in TC-NER	3/365	62/7697	0.569328	0.882174	ENSMUSG00000023104/ENSMUSG00000068240/ENSMUSG00000022710	Rfc2/Uba52/Usp7	19718/22186/252870	3	2	ENSMUSG00000068240/ENSMUSG00000022710	1	ENSMUSG00000023104
R-MMU-6794362	Protein-protein interactions at synapses	3/365	62/7697	0.569328	0.882174	ENSMUSG00000019828/ENSMUSG00000019978/ENSMUSG00000042388	Grm1/Epb41l2/Dlgap3	14816/13822/242667	3	1	ENSMUSG00000019828	2	ENSMUSG00000019978/ENSMUSG00000042388
R-MMU-1433557	Signaling by SCF-KIT	2/365	40/7697	0.572202	0.882174	ENSMUSG00000042594/ENSMUSG00000005672	Sh2b3/Kit	16923/16590	2	0		2	ENSMUSG00000042594/ENSMUSG00000005672
R-MMU-165159	mTOR signalling	2/365	40/7697	0.572202	0.882174	ENSMUSG00000028278/ENSMUSG00000067713	Rragd/Prkag1	52187/19082	2	2	ENSMUSG00000028278/ENSMUSG00000067713	0
R-MMU-2428924	IGF1R signaling cascade	2/365	40/7697	0.572202	0.882174	ENSMUSG00000031230/ENSMUSG00000027208	Fgf16/Fgf7	80903/14178	2	2	ENSMUSG00000031230/ENSMUSG00000027208	0
R-MMU-4086398	Ca2+ pathway	2/365	40/7697	0.572202	0.882174	ENSMUSG00000027669/ENSMUSG00000032766	Gnb4/Gng11	14696/66066	2	0		2	ENSMUSG00000027669/ENSMUSG00000032766
R-MMU-421270	Cell-cell junction organization	2/365	40/7697	0.572202	0.882174	ENSMUSG00000029580/ENSMUSG00000056214	Actb/Pard6g	11461/93737	2	0		2	ENSMUSG00000029580/ENSMUSG00000056214
R-MMU-5696400	Dual Incision in GG-NER	2/365	40/7697	0.572202	0.882174	ENSMUSG00000023104/ENSMUSG00000068240	Rfc2/Uba52	19718/22186	2	1	ENSMUSG00000068240	1	ENSMUSG00000023104
R-MMU-936837	Ion transport by P-type ATPases	2/365	40/7697	0.572202	0.882174	ENSMUSG00000033161/ENSMUSG00000027546	Atp1a1/Atp9a	11928/11981	2	2	ENSMUSG00000033161/ENSMUSG00000027546	0
R-MMU-212165	Epigenetic regulation of gene expression	4/365	85/7697	0.578471	0.882174	ENSMUSG00000029580/ENSMUSG00000069273/ENSMUSG00000081058/ENSMUSG00000075031	Actb/Hist1h3e/Hist2h3c2/Hist1h2bb	11461/319151/97114/319178	4	3	ENSMUSG00000069273/ENSMUSG00000081058/ENSMUSG00000075031	1	ENSMUSG00000029580
R-MMU-6782135	Dual incision in TC-NER	3/365	63/7697	0.580305	0.882174	ENSMUSG00000023104/ENSMUSG00000068240/ENSMUSG00000022710	Rfc2/Uba52/Usp7	19718/22186/252870	3	2	ENSMUSG00000068240/ENSMUSG00000022710	1	ENSMUSG00000023104
R-MMU-68867	Assembly of the pre-replicative complex	3/365	63/7697	0.580305	0.882174	ENSMUSG00000018983/ENSMUSG00000068240/ENSMUSG00000026229	E2f2/Uba52/Psmd1	242705/22186/70247	3	2	ENSMUSG00000068240/ENSMUSG00000026229	1	ENSMUSG00000018983
R-MMU-2022870	Chondroitin sulfate biosynthesis	1/365	18/7697	0.583335	0.882174	ENSMUSG00000019929	Dcn	13179	1	0		1	ENSMUSG00000019929
R-MMU-3928664	Ephrin signaling	1/365	18/7697	0.583335	0.882174	ENSMUSG00000031284	Pak3	18481	1	1	ENSMUSG00000031284	0
R-MMU-5213460	RIPK1-mediated regulated necrosis	1/365	18/7697	0.583335	0.882174	ENSMUSG00000068240	Uba52	22186	1	1	ENSMUSG00000068240	0
R-MMU-5218859	Regulated Necrosis	1/365	18/7697	0.583335	0.882174	ENSMUSG00000068240	Uba52	22186	1	1	ENSMUSG00000068240	0
R-MMU-2404192	Signaling by Type 1 Insulin-like Growth Factor 1 Receptor (IGF1R)	2/365	41/7697	0.585764	0.882174	ENSMUSG00000031230/ENSMUSG00000027208	Fgf16/Fgf7	80903/14178	2	2	ENSMUSG00000031230/ENSMUSG00000027208	0
R-MMU-5693579	Homologous DNA Pairing and Strand Exchange	2/365	41/7697	0.585764	0.882174	ENSMUSG00000023104/ENSMUSG00000028224	Rfc2/Nbn	19718/27354	2	1	ENSMUSG00000028224	1	ENSMUSG00000023104
R-MMU-5693607	Processing of DNA double-strand break ends	2/365	41/7697	0.585764	0.882174	ENSMUSG00000023104/ENSMUSG00000028224	Rfc2/Nbn	19718/27354	2	1	ENSMUSG00000028224	1	ENSMUSG00000023104
R-MMU-8943724	Regulation of PTEN gene transcription	2/365	41/7697	0.585764	0.882174	ENSMUSG00000026739/ENSMUSG00000028278	Bmi1/Rragd	12151/52187	2	2	ENSMUSG00000026739/ENSMUSG00000028278	0
R-MMU-193704	p75 NTR receptor-mediated signalling	4/365	86/7697	0.58782	0.882174	ENSMUSG00000025132/ENSMUSG00000051517/ENSMUSG00000068240/ENSMUSG00000061462	Arhgdia/Arhgef39/Uba52/Obscn	192662/230098/22186/380698	4	3	ENSMUSG00000051517/ENSMUSG00000068240/ENSMUSG00000061462	1	ENSMUSG00000025132
R-MMU-3214847	HATs acetylate histones	3/365	64/7697	0.591103	0.882174	ENSMUSG00000069273/ENSMUSG00000081058/ENSMUSG00000075031	Hist1h3e/Hist2h3c2/Hist1h2bb	319151/97114/319178	3	3	ENSMUSG00000069273/ENSMUSG00000081058/ENSMUSG00000075031	0
R-MMU-425366	Transport of bile salts and organic acids, metal ions and amine compounds	3/365	64/7697	0.591103	0.882174	ENSMUSG00000023829/ENSMUSG00000063796/ENSMUSG00000020102	Slc22a1/Slc22a8/Slc16a7	20517/19879/20503	3	2	ENSMUSG00000063796/ENSMUSG00000020102	1	ENSMUSG00000023829
R-MMU-69618	Mitotic Spindle Checkpoint	5/365	109/7697	0.594832	0.882174	ENSMUSG00000039509/ENSMUSG00000028851/ENSMUSG00000068101/ENSMUSG00000036223/ENSMUSG00000049550	Nup133/Nudc/Cenpm/Ska1/Clip1	234865/18221/66570/66468/56430	5	3	ENSMUSG00000039509/ENSMUSG00000028851/ENSMUSG00000049550	2	ENSMUSG00000068101/ENSMUSG00000036223
R-MMU-3700989	Transcriptional Regulation by TP53	12/365	263/7697	0.597853	0.882174	ENSMUSG00000023104/ENSMUSG00000038975/ENSMUSG00000028224/ENSMUSG00000029026/ENSMUSG00000068240/ENSMUSG00000029521/ENSMUSG00000022710/ENSMUSG00000053137/ENSMUSG00000039725/ENSMUSG00000028367/ENSMUSG00000028278/ENSMUSG00000067713	Rfc2/Rabggtb/Nbn/Trp73/Uba52/Chek2/Usp7/Mapk11/Trp53rka/Txn1/Rragd/Prkag1	19718/19352/27354/22062/22186/50883/252870/19094/381406/22166/52187/19082	12	7	ENSMUSG00000038975/ENSMUSG00000028224/ENSMUSG00000029026/ENSMUSG00000068240/ENSMUSG00000022710/ENSMUSG00000028278/ENSMUSG00000067713	5	ENSMUSG00000023104/ENSMUSG00000029521/ENSMUSG00000053137/ENSMUSG00000039725/ENSMUSG00000028367
R-MMU-112310	Neurotransmitter release cycle	2/365	42/7697	0.599006	0.882174	ENSMUSG00000023829/ENSMUSG00000015656	Slc22a1/Hspa8	20517/15481	2	1	ENSMUSG00000015656	1	ENSMUSG00000023829
R-MMU-1660661	Sphingolipid de novo biosynthesis	2/365	42/7697	0.599006	0.882174	ENSMUSG00000009905/ENSMUSG00000010025	Kdsr/Aldh3a2	70750/11671	2	2	ENSMUSG00000009905/ENSMUSG00000010025	0
R-MMU-6811438	Intra-Golgi traffic	2/365	42/7697	0.599006	0.882174	ENSMUSG00000003269/ENSMUSG00000018001	Cyth2/Cyth3	19158/19159	2	1	ENSMUSG00000003269	1	ENSMUSG00000018001
R-MMU-75893	TNF signaling	2/365	42/7697	0.599006	0.882174	ENSMUSG00000025199/ENSMUSG00000068240	Chuk/Uba52	12675/22186	2	2	ENSMUSG00000025199/ENSMUSG00000068240	0
R-MMU-1632852	Macroautophagy	3/365	65/7697	0.601722	0.882174	ENSMUSG00000039382/ENSMUSG00000028278/ENSMUSG00000067713	Wdr45/Rragd/Prkag1	54636/52187/19082	3	3	ENSMUSG00000039382/ENSMUSG00000028278/ENSMUSG00000067713	0
R-MMU-418346	Platelet homeostasis	3/365	65/7697	0.601722	0.882174	ENSMUSG00000054640/ENSMUSG00000027669/ENSMUSG00000032766	Slc8a1/Gnb4/Gng11	20541/14696/66066	3	1	ENSMUSG00000054640	2	ENSMUSG00000027669/ENSMUSG00000032766
R-MMU-69202	Cyclin E associated events during G1/S transition	3/365	65/7697	0.601722	0.882174	ENSMUSG00000070348/ENSMUSG00000068240/ENSMUSG00000026229	Ccnd1/Uba52/Psmd1	12443/22186/70247	3	2	ENSMUSG00000068240/ENSMUSG00000026229	1	ENSMUSG00000070348
R-MMU-1980143	Signaling by NOTCH1	1/365	19/7697	0.60314	0.882174	ENSMUSG00000068240	Uba52	22186	1	1	ENSMUSG00000068240	0
R-MMU-381119	Unfolded Protein Response (UPR)	1/365	19/7697	0.60314	0.882174	ENSMUSG00000053317	Sec61b	66212	1	0		1	ENSMUSG00000053317
R-MMU-5620916	VxPx cargo-targeting to cilium	1/365	19/7697	0.60314	0.882174	ENSMUSG00000034462	Pkd2	18764	1	0		1	ENSMUSG00000034462
R-MMU-901032	ER Quality Control Compartment (ERQC)	1/365	19/7697	0.60314	0.882174	ENSMUSG00000068240	Uba52	22186	1	1	ENSMUSG00000068240	0
R-MMU-201681	TCF dependent signaling in response to WNT	8/365	177/7697	0.60709	0.882174	ENSMUSG00000069273/ENSMUSG00000068240/ENSMUSG00000020140/ENSMUSG00000034771/ENSMUSG00000081058/ENSMUSG00000026229/ENSMUSG00000075031/ENSMUSG00000063060	Hist1h3e/Uba52/Lgr5/Tle2/Hist2h3c2/Psmd1/Hist1h2bb/Sox7	319151/22186/14160/21886/97114/70247/319178/20680	8	7	ENSMUSG00000069273/ENSMUSG00000068240/ENSMUSG00000020140/ENSMUSG00000034771/ENSMUSG00000081058/ENSMUSG00000026229/ENSMUSG00000075031	1	ENSMUSG00000063060
R-MMU-5693532	DNA Double-Strand Break Repair	6/365	133/7697	0.608826	0.882174	ENSMUSG00000023104/ENSMUSG00000073436/ENSMUSG00000028224/ENSMUSG00000068240/ENSMUSG00000029521/ENSMUSG00000075031	Rfc2/Eme2/Nbn/Uba52/Chek2/Hist1h2bb	19718/193838/27354/22186/50883/319178	6	4	ENSMUSG00000073436/ENSMUSG00000028224/ENSMUSG00000068240/ENSMUSG00000075031	2	ENSMUSG00000023104/ENSMUSG00000029521
R-MMU-157118	Signaling by NOTCH	2/365	43/7697	0.611928	0.882174	ENSMUSG00000068240/ENSMUSG00000027239	Uba52/Mdk	22186/17242	2	1	ENSMUSG00000068240	1	ENSMUSG00000027239
R-MMU-74751	Insulin receptor signalling cascade	2/365	43/7697	0.611928	0.882174	ENSMUSG00000031230/ENSMUSG00000027208	Fgf16/Fgf7	80903/14178	2	2	ENSMUSG00000031230/ENSMUSG00000027208	0
R-MMU-1168372	Downstream signaling events of B Cell Receptor (BCR)	3/365	66/7697	0.612157	0.882174	ENSMUSG00000025199/ENSMUSG00000068240/ENSMUSG00000026229	Chuk/Uba52/Psmd1	12675/22186/70247	3	3	ENSMUSG00000025199/ENSMUSG00000068240/ENSMUSG00000026229	0
R-MMU-2467813	Separation of Sister Chromatids	8/365	178/7697	0.6135	0.882174	ENSMUSG00000039509/ENSMUSG00000072235/ENSMUSG00000068240/ENSMUSG00000028851/ENSMUSG00000026229/ENSMUSG00000068101/ENSMUSG00000036223/ENSMUSG00000049550	Nup133/Tuba1a/Uba52/Nudc/Psmd1/Cenpm/Ska1/Clip1	234865/22142/22186/18221/70247/66570/66468/56430	8	5	ENSMUSG00000039509/ENSMUSG00000068240/ENSMUSG00000028851/ENSMUSG00000026229/ENSMUSG00000049550	3	ENSMUSG00000072235/ENSMUSG00000068101/ENSMUSG00000036223
R-MMU-5173105	O-linked glycosylation	4/365	89/7697	0.61513	0.882174	ENSMUSG00000040152/ENSMUSG00000038156/ENSMUSG00000037379/ENSMUSG00000036545	Thbs1/Spon1/Spon2/Adamts2	21825/233744/100689/216725	4	0		4	ENSMUSG00000040152/ENSMUSG00000038156/ENSMUSG00000037379/ENSMUSG00000036545
R-MMU-8876198	RAB GEFs exchange GTP for GDP on RABs	4/365	89/7697	0.61513	0.882174	ENSMUSG00000019173/ENSMUSG00000036943/ENSMUSG00000027935/ENSMUSG00000038456	Rab5c/Rab8b/Rab13/Dennd2a	19345/235442/68328/209773	4	0		4	ENSMUSG00000019173/ENSMUSG00000036943/ENSMUSG00000027935/ENSMUSG00000038456
R-MMU-1855204	Synthesis of IP3 and IP4 in the cytosol	1/365	20/7697	0.622006	0.882174	ENSMUSG00000010660	Plcd1	18799	1	1	ENSMUSG00000010660	0
R-MMU-2028269	Signaling by Hippo	1/365	20/7697	0.622006	0.882174	ENSMUSG00000039577	Nphp4	260305	1	1	ENSMUSG00000039577	0
R-MMU-2173795	Downregulation of SMAD2/3:SMAD4 transcriptional activity	1/365	20/7697	0.622006	0.882174	ENSMUSG00000068240	Uba52	22186	1	1	ENSMUSG00000068240	0
R-MMU-69186	Lagging Strand Synthesis	1/365	20/7697	0.622006	0.882174	ENSMUSG00000023104	Rfc2	19718	1	0		1	ENSMUSG00000023104
R-MMU-8953750	Transcriptional Regulation by E2F6	1/365	20/7697	0.622006	0.882174	ENSMUSG00000026739	Bmi1	12151	1	1	ENSMUSG00000026739	0
R-MMU-9012852	Signaling by NOTCH3	1/365	20/7697	0.622006	0.882174	ENSMUSG00000068240	Uba52	22186	1	1	ENSMUSG00000068240	0
R-MMU-9013507	NOTCH3 Activation and Transmission of Signal to the Nucleus	1/365	20/7697	0.622006	0.882174	ENSMUSG00000068240	Uba52	22186	1	1	ENSMUSG00000068240	0
R-MMU-912631	Regulation of signaling by CBL	1/365	20/7697	0.622006	0.882174	ENSMUSG00000068240	Uba52	22186	1	1	ENSMUSG00000068240	0
R-MMU-69656	Cyclin A:Cdk2-associated events at S phase entry	3/365	67/7697	0.622409	0.882174	ENSMUSG00000070348/ENSMUSG00000068240/ENSMUSG00000026229	Ccnd1/Uba52/Psmd1	12443/22186/70247	3	2	ENSMUSG00000068240/ENSMUSG00000026229	1	ENSMUSG00000070348
R-MMU-73894	DNA Repair	12/365	268/7697	0.624255	0.882174	ENSMUSG00000029580/ENSMUSG00000032298/ENSMUSG00000023104/ENSMUSG00000073436/ENSMUSG00000028224/ENSMUSG00000042650/ENSMUSG00000068240/ENSMUSG00000029521/ENSMUSG00000022710/ENSMUSG00000075031/ENSMUSG00000020390/ENSMUSG00000028101	Actb/Neil1/Rfc2/Eme2/Nbn/Alkbh5/Uba52/Chek2/Usp7/Hist1h2bb/Ube2b/Pias3	11461/72774/19718/193838/27354/268420/22186/50883/252870/319178/22210/229615	12	9	ENSMUSG00000032298/ENSMUSG00000073436/ENSMUSG00000028224/ENSMUSG00000042650/ENSMUSG00000068240/ENSMUSG00000022710/ENSMUSG00000075031/ENSMUSG00000020390/ENSMUSG00000028101	3	ENSMUSG00000029580/ENSMUSG00000023104/ENSMUSG00000029521
R-MMU-512988	Interleukin-3, 5 and GM-CSF signaling	2/365	44/7697	0.62453	0.882174	ENSMUSG00000068240/ENSMUSG00000005364	Uba52/Il5ra	22186/16192	2	2	ENSMUSG00000068240/ENSMUSG00000005364	0
R-MMU-8852276	The role of GTSE1 in G2/M progression after G2 checkpoint	3/365	68/7697	0.632474	0.882174	ENSMUSG00000072235/ENSMUSG00000068240/ENSMUSG00000026229	Tuba1a/Uba52/Psmd1	22142/22186/70247	3	2	ENSMUSG00000068240/ENSMUSG00000026229	1	ENSMUSG00000072235
R-MMU-5668541	TNFR2 non-canonical NF-kB pathway	4/365	91/7697	0.632702	0.882174	ENSMUSG00000025199/ENSMUSG00000068240/ENSMUSG00000026229/ENSMUSG00000024399	Chuk/Uba52/Psmd1/Ltb	12675/22186/70247/16994	4	3	ENSMUSG00000025199/ENSMUSG00000068240/ENSMUSG00000026229	1	ENSMUSG00000024399
R-MMU-1236978	Cross-presentation of soluble exogenous antigens (endosomes)	2/365	45/7697	0.636813	0.882174	ENSMUSG00000026712/ENSMUSG00000026229	Mrc1/Psmd1	17533/70247	2	1	ENSMUSG00000026229	1	ENSMUSG00000026712
R-MMU-9006934	Signaling by Receptor Tyrosine Kinases	17/365	381/7697	0.639939	0.882174	ENSMUSG00000040152/ENSMUSG00000029580/ENSMUSG00000007850/ENSMUSG00000042594/ENSMUSG00000031230/ENSMUSG00000020241/ENSMUSG00000027208/ENSMUSG00000068240/ENSMUSG00000031284/ENSMUSG00000053716/ENSMUSG00000004951/ENSMUSG00000053137/ENSMUSG00000029636/ENSMUSG00000005672/ENSMUSG00000026479/ENSMUSG00000026718/ENSMUSG00000020689	Thbs1/Actb/Hnrnph1/Sh2b3/Fgf16/Col6a2/Fgf7/Uba52/Pak3/Dusp7/Hspb1/Mapk11/Wasf3/Kit/Lamc2/Stam/Itgb3	21825/11461/59013/16923/80903/12834/14178/22186/18481/235584/15507/19094/245880/16590/16782/20844/16416	17	10	ENSMUSG00000007850/ENSMUSG00000031230/ENSMUSG00000027208/ENSMUSG00000068240/ENSMUSG00000031284/ENSMUSG00000004951/ENSMUSG00000029636/ENSMUSG00000026479/ENSMUSG00000026718/ENSMUSG00000020689	7	ENSMUSG00000040152/ENSMUSG00000029580/ENSMUSG00000042594/ENSMUSG00000020241/ENSMUSG00000053716/ENSMUSG00000053137/ENSMUSG00000005672
R-MMU-2024096	HS-GAG degradation	1/365	21/7697	0.639978	0.882174	ENSMUSG00000025743	Sdc3	20970	1	0		1	ENSMUSG00000025743
R-MMU-2029485	Role of phospholipids in phagocytosis	1/365	21/7697	0.639978	0.882174	ENSMUSG00000003363	Pld3	18807	1	0		1	ENSMUSG00000003363
R-MMU-211976	Endogenous sterols	1/365	21/7697	0.639978	0.882174	ENSMUSG00000018861	Fdxr	14149	1	1	ENSMUSG00000018861	0
R-MMU-419037	NCAM1 interactions	1/365	21/7697	0.639978	0.882174	ENSMUSG00000020241	Col6a2	12834	1	0		1	ENSMUSG00000020241
R-MMU-5205685	Pink/Parkin Mediated Mitophagy	1/365	21/7697	0.639978	0.882174	ENSMUSG00000068240	Uba52	22186	1	1	ENSMUSG00000068240	0
R-MMU-5651801	PCNA-Dependent Long Patch Base Excision Repair	1/365	21/7697	0.639978	0.882174	ENSMUSG00000023104	Rfc2	19718	1	0		1	ENSMUSG00000023104
R-MMU-2871837	FCERI mediated NF-kB activation	3/365	69/7697	0.642352	0.882174	ENSMUSG00000025199/ENSMUSG00000068240/ENSMUSG00000026229	Chuk/Uba52/Psmd1	12675/22186/70247	3	3	ENSMUSG00000025199/ENSMUSG00000068240/ENSMUSG00000026229	0
R-MMU-1280215	Cytokine Signaling in Immune system	15/365	338/7697	0.643923	0.882174	ENSMUSG00000025199/ENSMUSG00000069273/ENSMUSG00000024621/ENSMUSG00000068240/ENSMUSG00000030281/ENSMUSG00000081058/ENSMUSG00000004626/ENSMUSG00000026229/ENSMUSG00000053716/ENSMUSG00000046709/ENSMUSG00000022967/ENSMUSG00000053137/ENSMUSG00000024399/ENSMUSG00000005364/ENSMUSG00000023206	Chuk/Hist1h3e/Csf1r/Uba52/Il17rc/Hist2h3c2/Stxbp2/Psmd1/Dusp7/Mapk10/Ifnar1/Mapk11/Ltb/Il5ra/Il15ra	12675/319151/12978/22186/171095/97114/20911/70247/235584/26414/15975/19094/16994/16192/16169	15	7	ENSMUSG00000025199/ENSMUSG00000069273/ENSMUSG00000068240/ENSMUSG00000081058/ENSMUSG00000026229/ENSMUSG00000005364/ENSMUSG00000023206	8	ENSMUSG00000024621/ENSMUSG00000030281/ENSMUSG00000004626/ENSMUSG00000053716/ENSMUSG00000046709/ENSMUSG00000022967/ENSMUSG00000053137/ENSMUSG00000024399
R-MMU-1793185	Chondroitin sulfate/dermatan sulfate metabolism	2/365	46/7697	0.64878	0.882174	ENSMUSG00000019929/ENSMUSG00000025743	Dcn/Sdc3	13179/20970	2	0		2	ENSMUSG00000019929/ENSMUSG00000025743
R-MMU-3371497	HSP90 chaperone cycle for steroid hormone receptors (SHR)	2/365	46/7697	0.64878	0.882174	ENSMUSG00000072235/ENSMUSG00000015656	Tuba1a/Hspa8	22142/15481	2	1	ENSMUSG00000015656	1	ENSMUSG00000072235
R-MMU-5610787	Hedgehog 'off' state	4/365	93/7697	0.649751	0.882174	ENSMUSG00000031659/ENSMUSG00000068240/ENSMUSG00000026229/ENSMUSG00000050382	Adcy7/Uba52/Psmd1/Kif7	11513/22186/70247/16576	4	2	ENSMUSG00000068240/ENSMUSG00000026229	2	ENSMUSG00000031659/ENSMUSG00000050382
R-MMU-204998	Cell death signalling via NRAGE, NRIF and NADE	3/365	70/7697	0.652043	0.882174	ENSMUSG00000051517/ENSMUSG00000068240/ENSMUSG00000061462	Arhgef39/Uba52/Obscn	230098/22186/380698	3	3	ENSMUSG00000051517/ENSMUSG00000068240/ENSMUSG00000061462	0
R-MMU-196854	Metabolism of vitamins and cofactors	7/365	162/7697	0.654027	0.882174	ENSMUSG00000025743/ENSMUSG00000037514/ENSMUSG00000046402/ENSMUSG00000002985/ENSMUSG00000032420/ENSMUSG00000032788/ENSMUSG00000015568	Sdc3/Pank2/Rbp1/Apoe/Nt5e/Pdxk/Lpl	20970/74450/19659/11816/23959/216134/16956	7	3	ENSMUSG00000037514/ENSMUSG00000032420/ENSMUSG00000015568	4	ENSMUSG00000025743/ENSMUSG00000046402/ENSMUSG00000002985/ENSMUSG00000032788
R-MMU-111933	Calmodulin induced events	1/365	22/7697	0.657097	0.882174	ENSMUSG00000031659	Adcy7	11513	1	0		1	ENSMUSG00000031659
R-MMU-111997	CaM pathway	1/365	22/7697	0.657097	0.882174	ENSMUSG00000031659	Adcy7	11513	1	0		1	ENSMUSG00000031659
R-MMU-1482788	Acyl chain remodelling of PC	1/365	22/7697	0.657097	0.882174	ENSMUSG00000033192	Lpcat2	270084	1	0		1	ENSMUSG00000033192
R-MMU-174048	APC/C:Cdc20 mediated degradation of Cyclin B	1/365	22/7697	0.657097	0.882174	ENSMUSG00000068240	Uba52	22186	1	1	ENSMUSG00000068240	0
R-MMU-187687	Signalling to ERKs	1/365	22/7697	0.657097	0.882174	ENSMUSG00000053137	Mapk11	19094	1	0		1	ENSMUSG00000053137
R-MMU-210991	Basigin interactions	1/365	22/7697	0.657097	0.882174	ENSMUSG00000031391	L1cam	16728	1	0		1	ENSMUSG00000031391
R-MMU-3371571	HSF1-dependent transactivation	1/365	22/7697	0.657097	0.882174	ENSMUSG00000015656	Hspa8	15481	1	1	ENSMUSG00000015656	0
R-MMU-375280	Amine ligand-binding receptors	1/365	22/7697	0.657097	0.882174	ENSMUSG00000031489	Adrb3	11556	1	1	ENSMUSG00000031489	0
R-MMU-70895	Branched-chain amino acid catabolism	1/365	22/7697	0.657097	0.882174	ENSMUSG00000021238	Aldh6a1	104776	1	1	ENSMUSG00000021238	0
R-MMU-8956321	Nucleotide salvage	1/365	22/7697	0.657097	0.882174	ENSMUSG00000026839	Upp2	76654	1	0		1	ENSMUSG00000026839
R-MMU-8982491	Glycogen metabolism	1/365	22/7697	0.657097	0.882174	ENSMUSG00000068240	Uba52	22186	1	1	ENSMUSG00000068240	0
R-MMU-5620912	Anchoring of the basal body to the plasma membrane	4/365	94/7697	0.658076	0.882174	ENSMUSG00000072235/ENSMUSG00000001039/ENSMUSG00000039577/ENSMUSG00000040407	Tuba1a/B9d1/Nphp4/Akap9	22142/27078/260305/100986	4	2	ENSMUSG00000039577/ENSMUSG00000040407	2	ENSMUSG00000072235/ENSMUSG00000001039
R-MMU-349425	Autodegradation of the E3 ubiquitin ligase COP1	2/365	47/7697	0.660432	0.882174	ENSMUSG00000068240/ENSMUSG00000026229	Uba52/Psmd1	22186/70247	2	2	ENSMUSG00000068240/ENSMUSG00000026229	0
R-MMU-211945	Phase I - Functionalization of compounds	4/365	95/7697	0.666268	0.882174	ENSMUSG00000024747/ENSMUSG00000018861/ENSMUSG00000053279/ENSMUSG00000053054	Aldh1a7/Fdxr/Aldh1a1/Adh6a	26358/14149/11668/69117	4	3	ENSMUSG00000024747/ENSMUSG00000018861/ENSMUSG00000053054	1	ENSMUSG00000053279
R-MMU-68877	Mitotic Prometaphase	8/365	187/7697	0.668628	0.882174	ENSMUSG00000039509/ENSMUSG00000072235/ENSMUSG00000066306/ENSMUSG00000028851/ENSMUSG00000068101/ENSMUSG00000040407/ENSMUSG00000036223/ENSMUSG00000049550	Nup133/Tuba1a/Numa1/Nudc/Cenpm/Akap9/Ska1/Clip1	234865/22142/101706/18221/66570/100986/66468/56430	8	5	ENSMUSG00000039509/ENSMUSG00000066306/ENSMUSG00000028851/ENSMUSG00000040407/ENSMUSG00000049550	3	ENSMUSG00000072235/ENSMUSG00000068101/ENSMUSG00000036223
R-MMU-8848021	Signaling by PTK6	2/365	48/7697	0.671773	0.882174	ENSMUSG00000070348/ENSMUSG00000068240	Ccnd1/Uba52	12443/22186	2	1	ENSMUSG00000068240	1	ENSMUSG00000070348
R-MMU-8939902	Regulation of RUNX2 expression and activity	2/365	48/7697	0.671773	0.882174	ENSMUSG00000068240/ENSMUSG00000026229	Uba52/Psmd1	22186/70247	2	2	ENSMUSG00000068240/ENSMUSG00000026229	0
R-MMU-9006927	Signaling by Non-Receptor Tyrosine Kinases	2/365	48/7697	0.671773	0.882174	ENSMUSG00000070348/ENSMUSG00000068240	Ccnd1/Uba52	12443/22186	2	1	ENSMUSG00000068240	1	ENSMUSG00000070348
R-MMU-1489509	DAG and IP3 signaling	1/365	23/7697	0.673404	0.882174	ENSMUSG00000031659	Adcy7	11513	1	0		1	ENSMUSG00000031659
R-MMU-166208	mTORC1-mediated signalling	1/365	23/7697	0.673404	0.882174	ENSMUSG00000028278	Rragd	52187	1	1	ENSMUSG00000028278	0
R-MMU-190861	Gap junction assembly	1/365	23/7697	0.673404	0.882174	ENSMUSG00000072235	Tuba1a	22142	1	0		1	ENSMUSG00000072235
R-MMU-354192	Integrin alphaIIb beta3 signaling	1/365	23/7697	0.673404	0.882174	ENSMUSG00000020689	Itgb3	16416	1	1	ENSMUSG00000020689	0
R-MMU-418360	Platelet calcium homeostasis	1/365	23/7697	0.673404	0.882174	ENSMUSG00000054640	Slc8a1	20541	1	1	ENSMUSG00000054640	0
R-MMU-5621575	CD209 (DC-SIGN) signaling	1/365	23/7697	0.673404	0.882174	ENSMUSG00000031284	Pak3	18481	1	1	ENSMUSG00000031284	0
R-MMU-9006921	Integrin signaling	1/365	23/7697	0.673404	0.882174	ENSMUSG00000020689	Itgb3	16416	1	1	ENSMUSG00000020689	0
R-MMU-6807505	RNA polymerase II transcribes snRNA genes	3/365	73/7697	0.679983	0.882174	ENSMUSG00000040250/ENSMUSG00000033543/ENSMUSG00000041328	Ints13/Gtf2a2/Pcf11	71177/235459/74737	3	3	ENSMUSG00000040250/ENSMUSG00000033543/ENSMUSG00000041328	0
R-MMU-1638091	Heparan sulfate/heparin (HS-GAG) metabolism	2/365	49/7697	0.682805	0.882174	ENSMUSG00000019929/ENSMUSG00000025743	Dcn/Sdc3	13179/20970	2	0		2	ENSMUSG00000019929/ENSMUSG00000025743
R-MMU-69306	DNA Replication	5/365	121/7697	0.686475	0.882174	ENSMUSG00000023104/ENSMUSG00000018983/ENSMUSG00000068240/ENSMUSG00000026229/ENSMUSG00000031546	Rfc2/E2f2/Uba52/Psmd1/Gins4	19718/242705/22186/70247/109145	5	3	ENSMUSG00000068240/ENSMUSG00000026229/ENSMUSG00000031546	2	ENSMUSG00000023104/ENSMUSG00000018983
R-MMU-110373	Resolution of AP sites via the multiple-nucleotide patch replacement pathway	1/365	24/7697	0.688938	0.882174	ENSMUSG00000023104	Rfc2	19718	1	0		1	ENSMUSG00000023104
R-MMU-111996	Ca-dependent events	1/365	24/7697	0.688938	0.882174	ENSMUSG00000031659	Adcy7	11513	1	0		1	ENSMUSG00000031659
R-MMU-174417	Telomere C-strand (Lagging Strand) Synthesis	1/365	24/7697	0.688938	0.882174	ENSMUSG00000023104	Rfc2	19718	1	0		1	ENSMUSG00000023104
R-MMU-179409	APC-Cdc20 mediated degradation of Nek2A	1/365	24/7697	0.688938	0.882174	ENSMUSG00000068240	Uba52	22186	1	1	ENSMUSG00000068240	0
R-MMU-442742	CREB phosphorylation through the activation of Ras	1/365	24/7697	0.688938	0.882174	ENSMUSG00000040407	Akap9	100986	1	1	ENSMUSG00000040407	0
R-MMU-6803529	FGFR2 alternative splicing	1/365	24/7697	0.688938	0.882174	ENSMUSG00000007850	Hnrnph1	59013	1	1	ENSMUSG00000007850	0
R-MMU-69273	Cyclin A/B1/B2 associated events during G2/M transition	1/365	24/7697	0.688938	0.882174	ENSMUSG00000001517	Foxm1	14235	1	0		1	ENSMUSG00000001517
R-MMU-901042	Calnexin/calreticulin cycle	1/365	24/7697	0.688938	0.882174	ENSMUSG00000068240	Uba52	22186	1	1	ENSMUSG00000068240	0
R-MMU-174113	SCF-beta-TrCP mediated degradation of Emi1	2/365	50/7697	0.693533	0.882174	ENSMUSG00000068240/ENSMUSG00000026229	Uba52/Psmd1	22186/70247	2	2	ENSMUSG00000068240/ENSMUSG00000026229	0
R-MMU-4641257	Degradation of AXIN	2/365	50/7697	0.693533	0.882174	ENSMUSG00000068240/ENSMUSG00000026229	Uba52/Psmd1	22186/70247	2	2	ENSMUSG00000068240/ENSMUSG00000026229	0
R-MMU-75153	Apoptotic execution phase	2/365	50/7697	0.693533	0.882174	ENSMUSG00000096210/ENSMUSG00000031377	H1f0/Bmx	14958/12169	2	0		2	ENSMUSG00000096210/ENSMUSG00000031377
R-MMU-8854050	FBXL7 down-regulates AURKA during mitotic entry and in early mitosis	2/365	50/7697	0.693533	0.882174	ENSMUSG00000068240/ENSMUSG00000026229	Uba52/Psmd1	22186/70247	2	2	ENSMUSG00000068240/ENSMUSG00000026229	0
R-MMU-6781827	Transcription-Coupled Nucleotide Excision Repair (TC-NER)	3/365	75/7697	0.697667	0.882174	ENSMUSG00000023104/ENSMUSG00000068240/ENSMUSG00000022710	Rfc2/Uba52/Usp7	19718/22186/252870	3	2	ENSMUSG00000068240/ENSMUSG00000022710	1	ENSMUSG00000023104
R-MMU-6791226	Major pathway of rRNA processing in the nucleolus and cytosol	3/365	75/7697	0.697667	0.882174	ENSMUSG00000027433/ENSMUSG00000029480/ENSMUSG00000022300	Xrn2/Dhx37/Dcaf13	24128/208144/223499	3	2	ENSMUSG00000029480/ENSMUSG00000022300	1	ENSMUSG00000027433
R-MMU-6806834	Signaling by MET	3/365	75/7697	0.697667	0.882174	ENSMUSG00000068240/ENSMUSG00000026479/ENSMUSG00000026718	Uba52/Lamc2/Stam	22186/16782/20844	3	3	ENSMUSG00000068240/ENSMUSG00000026479/ENSMUSG00000026718	0
R-MMU-72312	rRNA processing	3/365	75/7697	0.697667	0.882174	ENSMUSG00000027433/ENSMUSG00000029480/ENSMUSG00000022300	Xrn2/Dhx37/Dcaf13	24128/208144/223499	3	2	ENSMUSG00000029480/ENSMUSG00000022300	1	ENSMUSG00000027433
R-MMU-8868773	rRNA processing in the nucleus and cytosol	3/365	75/7697	0.697667	0.882174	ENSMUSG00000027433/ENSMUSG00000029480/ENSMUSG00000022300	Xrn2/Dhx37/Dcaf13	24128/208144/223499	3	2	ENSMUSG00000029480/ENSMUSG00000022300	1	ENSMUSG00000027433
R-MMU-69481	G2/M Checkpoints	6/365	146/7697	0.697906	0.882174	ENSMUSG00000023104/ENSMUSG00000028224/ENSMUSG00000068240/ENSMUSG00000029521/ENSMUSG00000026229/ENSMUSG00000075031	Rfc2/Nbn/Uba52/Chek2/Psmd1/Hist1h2bb	19718/27354/22186/50883/70247/319178	6	4	ENSMUSG00000028224/ENSMUSG00000068240/ENSMUSG00000026229/ENSMUSG00000075031	2	ENSMUSG00000023104/ENSMUSG00000029521
R-MMU-1236974	ER-Phagosome pathway	1/365	25/7697	0.703735	0.882174	ENSMUSG00000067235	H2-Q10	15007	1	1	ENSMUSG00000067235	0
R-MMU-5205647	Mitophagy	1/365	25/7697	0.703735	0.882174	ENSMUSG00000068240	Uba52	22186	1	1	ENSMUSG00000068240	0
R-MMU-5218920	VEGFR2 mediated vascular permeability	1/365	25/7697	0.703735	0.882174	ENSMUSG00000031284	Pak3	18481	1	1	ENSMUSG00000031284	0
R-MMU-193648	NRAGE signals death through JNK	2/365	51/7697	0.70396	0.882174	ENSMUSG00000051517/ENSMUSG00000061462	Arhgef39/Obscn	230098/380698	2	2	ENSMUSG00000051517/ENSMUSG00000061462	0
R-MMU-5693571	Nonhomologous End-Joining (NHEJ)	2/365	51/7697	0.70396	0.882174	ENSMUSG00000028224/ENSMUSG00000075031	Nbn/Hist1h2bb	27354/319178	2	2	ENSMUSG00000028224/ENSMUSG00000075031	0
R-MMU-606279	Deposition of new CENPA-containing nucleosomes at the centromere	2/365	51/7697	0.70396	0.882174	ENSMUSG00000075031/ENSMUSG00000068101	Hist1h2bb/Cenpm	319178/66570	2	1	ENSMUSG00000075031	1	ENSMUSG00000068101
R-MMU-6781823	Formation of TC-NER Pre-Incision Complex	2/365	51/7697	0.70396	0.882174	ENSMUSG00000068240/ENSMUSG00000022710	Uba52/Usp7	22186/252870	2	2	ENSMUSG00000068240/ENSMUSG00000022710	0
R-MMU-774815	Nucleosome assembly	2/365	51/7697	0.70396	0.882174	ENSMUSG00000075031/ENSMUSG00000068101	Hist1h2bb/Cenpm	319178/66570	2	1	ENSMUSG00000075031	1	ENSMUSG00000068101
R-MMU-917937	Iron uptake and transport	2/365	51/7697	0.70396	0.882174	ENSMUSG00000022797/ENSMUSG00000068240	Tfrc/Uba52	22042/22186	2	1	ENSMUSG00000068240	1	ENSMUSG00000022797
R-MMU-195253	Degradation of beta-catenin by the destruction complex	3/365	76/7697	0.706228	0.882174	ENSMUSG00000068240/ENSMUSG00000034771/ENSMUSG00000026229	Uba52/Tle2/Psmd1	22186/21886/70247	3	3	ENSMUSG00000068240/ENSMUSG00000034771/ENSMUSG00000026229	0
R-MMU-4641258	Degradation of DVL	2/365	52/7697	0.71409	0.882174	ENSMUSG00000068240/ENSMUSG00000026229	Uba52/Psmd1	22186/70247	2	2	ENSMUSG00000068240/ENSMUSG00000026229	0
R-MMU-5610780	Degradation of GLI1 by the proteasome	2/365	52/7697	0.71409	0.882174	ENSMUSG00000068240/ENSMUSG00000026229	Uba52/Psmd1	22186/70247	2	2	ENSMUSG00000068240/ENSMUSG00000026229	0
R-MMU-983189	Kinesins	2/365	52/7697	0.71409	0.882174	ENSMUSG00000072235/ENSMUSG00000026585	Tuba1a/Kifap3	22142/16579	2	1	ENSMUSG00000026585	1	ENSMUSG00000072235
R-MMU-73886	Chromosome Maintenance	3/365	77/7697	0.714603	0.882174	ENSMUSG00000023104/ENSMUSG00000075031/ENSMUSG00000068101	Rfc2/Hist1h2bb/Cenpm	19718/319178/66570	3	1	ENSMUSG00000075031	2	ENSMUSG00000023104/ENSMUSG00000068101
R-MMU-157579	Telomere Maintenance	1/365	26/7697	0.71783	0.882174	ENSMUSG00000023104	Rfc2	19718	1	0		1	ENSMUSG00000023104
R-MMU-180786	Extension of Telomeres	1/365	26/7697	0.71783	0.882174	ENSMUSG00000023104	Rfc2	19718	1	0		1	ENSMUSG00000023104
R-MMU-191273	Cholesterol biosynthesis	1/365	26/7697	0.71783	0.882174	ENSMUSG00000058454	Dhcr7	13360	1	1	ENSMUSG00000058454	0
R-MMU-2022928	HS-GAG biosynthesis	1/365	26/7697	0.71783	0.882174	ENSMUSG00000025743	Sdc3	20970	1	0		1	ENSMUSG00000025743
R-MMU-5654726	Negative regulation of FGFR1 signaling	1/365	26/7697	0.71783	0.882174	ENSMUSG00000068240	Uba52	22186	1	1	ENSMUSG00000068240	0
R-MMU-912526	Interleukin receptor SHC signaling	1/365	26/7697	0.71783	0.882174	ENSMUSG00000005364	Il5ra	16192	1	1	ENSMUSG00000005364	0
R-MMU-5621481	C-type lectin receptors (CLRs)	4/365	102/7697	0.719822	0.882174	ENSMUSG00000025199/ENSMUSG00000068240/ENSMUSG00000031284/ENSMUSG00000026229	Chuk/Uba52/Pak3/Psmd1	12675/22186/18481/70247	4	4	ENSMUSG00000025199/ENSMUSG00000068240/ENSMUSG00000031284/ENSMUSG00000026229	0
R-MMU-453279	Mitotic G1-G1/S phases	5/365	126/7697	0.720249	0.882174	ENSMUSG00000018983/ENSMUSG00000070348/ENSMUSG00000068240/ENSMUSG00000026229/ENSMUSG00000022897	E2f2/Ccnd1/Uba52/Psmd1/Dyrk1a	242705/12443/22186/70247/13548	5	3	ENSMUSG00000068240/ENSMUSG00000026229/ENSMUSG00000022897	2	ENSMUSG00000018983/ENSMUSG00000070348
R-MMU-69620	Cell Cycle Checkpoints	11/365	266/7697	0.723944	0.882174	ENSMUSG00000023104/ENSMUSG00000039509/ENSMUSG00000028224/ENSMUSG00000068240/ENSMUSG00000028851/ENSMUSG00000029521/ENSMUSG00000026229/ENSMUSG00000075031/ENSMUSG00000068101/ENSMUSG00000036223/ENSMUSG00000049550	Rfc2/Nup133/Nbn/Uba52/Nudc/Chek2/Psmd1/Hist1h2bb/Cenpm/Ska1/Clip1	19718/234865/27354/22186/18221/50883/70247/319178/66570/66468/56430	11	7	ENSMUSG00000039509/ENSMUSG00000028224/ENSMUSG00000068240/ENSMUSG00000028851/ENSMUSG00000026229/ENSMUSG00000075031/ENSMUSG00000049550	4	ENSMUSG00000023104/ENSMUSG00000029521/ENSMUSG00000068101/ENSMUSG00000036223
R-MMU-5617833	Cilium Assembly	7/365	174/7697	0.725532	0.882174	ENSMUSG00000072235/ENSMUSG00000026585/ENSMUSG00000001039/ENSMUSG00000039577/ENSMUSG00000034462/ENSMUSG00000007987/ENSMUSG00000040407	Tuba1a/Kifap3/B9d1/Nphp4/Pkd2/Ift22/Akap9	22142/16579/27078/260305/18764/67286/100986	7	3	ENSMUSG00000026585/ENSMUSG00000039577/ENSMUSG00000040407	4	ENSMUSG00000072235/ENSMUSG00000001039/ENSMUSG00000034462/ENSMUSG00000007987
R-MMU-199977	ER to Golgi Anterograde Transport	6/365	151/7697	0.728316	0.882174	ENSMUSG00000072235/ENSMUSG00000039367/ENSMUSG00000020952/ENSMUSG00000071177/ENSMUSG00000001827/ENSMUSG00000072849	Tuba1a/Sec24c/Scfd1/Serpina1d/Folr1/Serpina1e	22142/218811/76983/20703/14275/20704	6	4	ENSMUSG00000039367/ENSMUSG00000020952/ENSMUSG00000001827/ENSMUSG00000072849	2	ENSMUSG00000072235/ENSMUSG00000071177
R-MMU-1236975	Antigen processing-Cross presentation	3/365	79/7697	0.730798	0.882174	ENSMUSG00000026712/ENSMUSG00000067235/ENSMUSG00000026229	Mrc1/H2-Q10/Psmd1	17533/15007/70247	3	2	ENSMUSG00000067235/ENSMUSG00000026229	1	ENSMUSG00000026712
R-MMU-68874	M/G1 Transition	3/365	79/7697	0.730798	0.882174	ENSMUSG00000018983/ENSMUSG00000068240/ENSMUSG00000026229	E2f2/Uba52/Psmd1	242705/22186/70247	3	2	ENSMUSG00000068240/ENSMUSG00000026229	1	ENSMUSG00000018983
R-MMU-69002	DNA Replication Pre-Initiation	3/365	79/7697	0.730798	0.882174	ENSMUSG00000018983/ENSMUSG00000068240/ENSMUSG00000026229	E2f2/Uba52/Psmd1	242705/22186/70247	3	2	ENSMUSG00000068240/ENSMUSG00000026229	1	ENSMUSG00000018983
R-MMU-3000157	Laminin interactions	1/365	27/7697	0.731257	0.882174	ENSMUSG00000026479	Lamc2	16782	1	1	ENSMUSG00000026479	0
R-MMU-390918	Peroxisomal lipid metabolism	1/365	27/7697	0.731257	0.882174	ENSMUSG00000010025	Aldh3a2	11671	1	1	ENSMUSG00000010025	0
R-MMU-70263	Gluconeogenesis	1/365	27/7697	0.731257	0.882174	ENSMUSG00000017390	Aldoc	11676	1	1	ENSMUSG00000017390	0
R-MMU-76061	RNA Polymerase III Transcription Initiation From Type 1 Promoter	1/365	27/7697	0.731257	0.882174	ENSMUSG00000035834	Polr3g	67486	1	0		1	ENSMUSG00000035834
R-MMU-76066	RNA Polymerase III Transcription Initiation From Type 2 Promoter	1/365	27/7697	0.731257	0.882174	ENSMUSG00000035834	Polr3g	67486	1	0		1	ENSMUSG00000035834
R-MMU-8863795	Downregulation of ERBB2 signaling	1/365	27/7697	0.731257	0.882174	ENSMUSG00000068240	Uba52	22186	1	1	ENSMUSG00000068240	0
R-MMU-73887	Death Receptor Signalling	5/365	128/7697	0.733012	0.882174	ENSMUSG00000025199/ENSMUSG00000025132/ENSMUSG00000051517/ENSMUSG00000068240/ENSMUSG00000061462	Chuk/Arhgdia/Arhgef39/Uba52/Obscn	12675/192662/230098/22186/380698	5	4	ENSMUSG00000025199/ENSMUSG00000051517/ENSMUSG00000068240/ENSMUSG00000061462	1	ENSMUSG00000025132
R-MMU-5610785	GLI3 is processed to GLI3R by the proteasome	2/365	54/7697	0.733481	0.882174	ENSMUSG00000068240/ENSMUSG00000026229	Uba52/Psmd1	22186/70247	2	2	ENSMUSG00000068240/ENSMUSG00000026229	0
R-MMU-68827	CDT1 association with the CDC6:ORC:origin complex	2/365	54/7697	0.733481	0.882174	ENSMUSG00000068240/ENSMUSG00000026229	Uba52/Psmd1	22186/70247	2	2	ENSMUSG00000068240/ENSMUSG00000026229	0
R-MMU-429914	Deadenylation-dependent mRNA decay	1/365	28/7697	0.744045	0.88629	ENSMUSG00000007050	Lsm2	27756	1	1	ENSMUSG00000007050	0
R-MMU-6803157	Antimicrobial peptides	1/365	28/7697	0.744045	0.88629	ENSMUSG00000027995	Tlr2	24088	1	0		1	ENSMUSG00000027995
R-MMU-76071	RNA Polymerase III Transcription Initiation From Type 3 Promoter	1/365	28/7697	0.744045	0.88629	ENSMUSG00000035834	Polr3g	67486	1	0		1	ENSMUSG00000035834
R-MMU-917977	Transferrin endocytosis and recycling	1/365	28/7697	0.744045	0.88629	ENSMUSG00000022797	Tfrc	22042	1	0		1	ENSMUSG00000022797
R-MMU-428157	Sphingolipid metabolism	3/365	81/7697	0.746265	0.88629	ENSMUSG00000046561/ENSMUSG00000009905/ENSMUSG00000010025	Arsj/Kdsr/Aldh3a2	271970/70750/11671	3	2	ENSMUSG00000009905/ENSMUSG00000010025	1	ENSMUSG00000046561
R-MMU-5689603	UCH proteinases	3/365	81/7697	0.746265	0.88629	ENSMUSG00000029580/ENSMUSG00000068240/ENSMUSG00000026229	Actb/Uba52/Psmd1	11461/22186/70247	3	2	ENSMUSG00000068240/ENSMUSG00000026229	1	ENSMUSG00000029580
R-MMU-2132295	MHC class II antigen presentation	4/365	106/7697	0.747449	0.88629	ENSMUSG00000072235/ENSMUSG00000026585/ENSMUSG00000039367/ENSMUSG00000079547	Tuba1a/Kifap3/Sec24c/H2-DMb1	22142/16579/218811/14999	4	2	ENSMUSG00000026585/ENSMUSG00000039367	2	ENSMUSG00000072235/ENSMUSG00000079547
R-MMU-186797	Signaling by PDGF	2/365	56/7697	0.751743	0.88629	ENSMUSG00000040152/ENSMUSG00000020241	Thbs1/Col6a2	21825/12834	2	0		2	ENSMUSG00000040152/ENSMUSG00000020241
R-MMU-187037	Signaling by NTRK1 (TRKA)	2/365	56/7697	0.751743	0.88629	ENSMUSG00000053716/ENSMUSG00000053137	Dusp7/Mapk11	235584/19094	2	0		2	ENSMUSG00000053716/ENSMUSG00000053137
R-MMU-5358346	Hedgehog ligand biogenesis	2/365	56/7697	0.751743	0.88629	ENSMUSG00000068240/ENSMUSG00000026229	Uba52/Psmd1	22186/70247	2	2	ENSMUSG00000068240/ENSMUSG00000026229	0
R-MMU-163200	Respiratory electron transport, ATP synthesis by chemiosmotic coupling, and heat production by uncoupling proteins.	3/365	82/7697	0.753728	0.88629	ENSMUSG00000020022/ENSMUSG00000064360/ENSMUSG00000027673	Ndufa12/ND3/Ndufb5	66414/17718/66046	3	3	ENSMUSG00000020022/ENSMUSG00000064360/ENSMUSG00000027673	0
R-MMU-5607764	CLEC7A (Dectin-1) signaling	3/365	82/7697	0.753728	0.88629	ENSMUSG00000025199/ENSMUSG00000068240/ENSMUSG00000026229	Chuk/Uba52/Psmd1	12675/22186/70247	3	3	ENSMUSG00000025199/ENSMUSG00000068240/ENSMUSG00000026229	0
R-MMU-73854	RNA Polymerase I Promoter Clearance	3/365	82/7697	0.753728	0.88629	ENSMUSG00000069273/ENSMUSG00000081058/ENSMUSG00000075031	Hist1h3e/Hist2h3c2/Hist1h2bb	319151/97114/319178	3	3	ENSMUSG00000069273/ENSMUSG00000081058/ENSMUSG00000075031	0
R-MMU-1483206	Glycerophospholipid biosynthesis	4/365	107/7697	0.754022	0.88629	ENSMUSG00000033192/ENSMUSG00000002847/ENSMUSG00000028228/ENSMUSG00000026827	Lpcat2/Pla1a/Cpne3/Gpd2	270084/85031/70568/14571	4	1	ENSMUSG00000026827	3	ENSMUSG00000033192/ENSMUSG00000002847/ENSMUSG00000028228
R-MMU-418990	Adherens junctions interactions	1/365	29/7697	0.756227	0.88629	ENSMUSG00000029580	Actb	11461	1	0		1	ENSMUSG00000029580
R-MMU-8874081	MET activates PTK2 signaling	1/365	29/7697	0.756227	0.88629	ENSMUSG00000026479	Lamc2	16782	1	1	ENSMUSG00000026479	0
R-MMU-4608870	Asymmetric localization of PCP proteins	2/365	57/7697	0.760465	0.88629	ENSMUSG00000068240/ENSMUSG00000026229	Uba52/Psmd1	22186/70247	2	2	ENSMUSG00000068240/ENSMUSG00000026229	0
R-MMU-5389840	Mitochondrial translation elongation	3/365	83/7697	0.761015	0.88629	ENSMUSG00000029066/ENSMUSG00000106918/ENSMUSG00000063787	Mrpl20/Mrpl33/Chchd1	66448/66845/66121	3	2	ENSMUSG00000106918/ENSMUSG00000063787	1	ENSMUSG00000029066
R-MMU-3247509	Chromatin modifying enzymes	6/365	157/7697	0.761897	0.88629	ENSMUSG00000069273/ENSMUSG00000070348/ENSMUSG00000081058/ENSMUSG00000075031/ENSMUSG00000022724/ENSMUSG00000028053	Hist1h3e/Ccnd1/Hist2h3c2/Hist1h2bb/Riox2/Ash1l	319151/12443/97114/319178/67014/192195	6	5	ENSMUSG00000069273/ENSMUSG00000081058/ENSMUSG00000075031/ENSMUSG00000022724/ENSMUSG00000028053	1	ENSMUSG00000070348
R-MMU-4839726	Chromatin organization	6/365	157/7697	0.761897	0.88629	ENSMUSG00000069273/ENSMUSG00000070348/ENSMUSG00000081058/ENSMUSG00000075031/ENSMUSG00000022724/ENSMUSG00000028053	Hist1h3e/Ccnd1/Hist2h3c2/Hist1h2bb/Riox2/Ash1l	319151/12443/97114/319178/67014/192195	6	5	ENSMUSG00000069273/ENSMUSG00000081058/ENSMUSG00000075031/ENSMUSG00000022724/ENSMUSG00000028053	1	ENSMUSG00000070348
R-MMU-446203	Asparagine N-linked glycosylation	11/365	276/7697	0.766856	0.88629	ENSMUSG00000072235/ENSMUSG00000039367/ENSMUSG00000068240/ENSMUSG00000020952/ENSMUSG00000071177/ENSMUSG00000028293/ENSMUSG00000001827/ENSMUSG00000028673/ENSMUSG00000028541/ENSMUSG00000072849/ENSMUSG00000028413	Tuba1a/Sec24c/Uba52/Scfd1/Serpina1d/Slc35a1/Folr1/Fuca1/B4galt2/Serpina1e/B4galt1	22142/218811/22186/76983/20703/24060/14275/71665/53418/20704/14595	11	7	ENSMUSG00000039367/ENSMUSG00000068240/ENSMUSG00000020952/ENSMUSG00000028293/ENSMUSG00000001827/ENSMUSG00000072849/ENSMUSG00000028413	4	ENSMUSG00000072235/ENSMUSG00000071177/ENSMUSG00000028673/ENSMUSG00000028541
R-MMU-163841	Gamma carboxylation, hypusine formation and arylsulfatase activation	1/365	30/7697	0.767831	0.88629	ENSMUSG00000046561	Arsj	271970	1	0		1	ENSMUSG00000046561
R-MMU-196807	Nicotinate metabolism	1/365	30/7697	0.767831	0.88629	ENSMUSG00000032420	Nt5e	23959	1	1	ENSMUSG00000032420	0
R-MMU-4085001	Sialic acid metabolism	1/365	30/7697	0.767831	0.88629	ENSMUSG00000028293	Slc35a1	24060	1	1	ENSMUSG00000028293	0
R-MMU-438064	Post NMDA receptor activation events	1/365	30/7697	0.767831	0.88629	ENSMUSG00000040407	Akap9	100986	1	1	ENSMUSG00000040407	0
R-MMU-5689896	Ovarian tumor domain proteases	1/365	30/7697	0.767831	0.88629	ENSMUSG00000068240	Uba52	22186	1	1	ENSMUSG00000068240	0
R-MMU-73863	RNA Polymerase I Transcription Termination	1/365	30/7697	0.767831	0.88629	ENSMUSG00000004044	Cavin1	19285	1	0		1	ENSMUSG00000004044
R-MMU-195721	Signaling by WNT	10/365	253/7697	0.768118	0.88629	ENSMUSG00000027669/ENSMUSG00000069273/ENSMUSG00000068240/ENSMUSG00000020140/ENSMUSG00000034771/ENSMUSG00000081058/ENSMUSG00000026229/ENSMUSG00000075031/ENSMUSG00000063060/ENSMUSG00000032766	Gnb4/Hist1h3e/Uba52/Lgr5/Tle2/Hist2h3c2/Psmd1/Hist1h2bb/Sox7/Gng11	14696/319151/22186/14160/21886/97114/70247/319178/20680/66066	10	7	ENSMUSG00000069273/ENSMUSG00000068240/ENSMUSG00000020140/ENSMUSG00000034771/ENSMUSG00000081058/ENSMUSG00000026229/ENSMUSG00000075031	3	ENSMUSG00000027669/ENSMUSG00000063060/ENSMUSG00000032766
R-MMU-380320	Recruitment of NuMA to mitotic centrosomes	3/365	85/7697	0.775065	0.890954	ENSMUSG00000072235/ENSMUSG00000066306/ENSMUSG00000040407	Tuba1a/Numa1/Akap9	22142/101706/100986	3	2	ENSMUSG00000066306/ENSMUSG00000040407	1	ENSMUSG00000072235
R-MMU-5419276	Mitochondrial translation termination	3/365	85/7697	0.775065	0.890954	ENSMUSG00000029066/ENSMUSG00000106918/ENSMUSG00000063787	Mrpl20/Mrpl33/Chchd1	66448/66845/66121	3	2	ENSMUSG00000106918/ENSMUSG00000063787	1	ENSMUSG00000029066
R-MMU-174084	Autodegradation of Cdh1 by Cdh1:APC/C	2/365	59/7697	0.777115	0.890954	ENSMUSG00000068240/ENSMUSG00000026229	Uba52/Psmd1	22186/70247	2	2	ENSMUSG00000068240/ENSMUSG00000026229	0
R-MMU-5689880	Ub-specific processing proteases	6/365	160/7697	0.777503	0.890954	ENSMUSG00000036432/ENSMUSG00000068240/ENSMUSG00000042903/ENSMUSG00000022710/ENSMUSG00000026229/ENSMUSG00000007613	Siah2/Uba52/Foxo4/Usp7/Psmd1/Tgfbr1	20439/22186/54601/252870/70247/21812	6	5	ENSMUSG00000036432/ENSMUSG00000068240/ENSMUSG00000042903/ENSMUSG00000022710/ENSMUSG00000026229	1	ENSMUSG00000007613
R-MMU-2871796	FCERI mediated MAPK activation	1/365	31/7697	0.778884	0.890954	ENSMUSG00000046709	Mapk10	26414	1	0		1	ENSMUSG00000046709
R-MMU-76009	Platelet Aggregation (Plug Formation)	1/365	31/7697	0.778884	0.890954	ENSMUSG00000020689	Itgb3	16416	1	1	ENSMUSG00000020689	0
R-MMU-5368287	Mitochondrial translation	3/365	86/7697	0.781833	0.891591	ENSMUSG00000029066/ENSMUSG00000106918/ENSMUSG00000063787	Mrpl20/Mrpl33/Chchd1	66448/66845/66121	3	2	ENSMUSG00000106918/ENSMUSG00000063787	1	ENSMUSG00000029066
R-MMU-1630316	Glycosaminoglycan metabolism	4/365	112/7697	0.784925	0.891591	ENSMUSG00000019929/ENSMUSG00000025743/ENSMUSG00000028541/ENSMUSG00000028413	Dcn/Sdc3/B4galt2/B4galt1	13179/20970/53418/14595	4	1	ENSMUSG00000028413	3	ENSMUSG00000019929/ENSMUSG00000025743/ENSMUSG00000028541
R-MMU-8948751	Regulation of PTEN stability and activity	2/365	60/7697	0.785055	0.891591	ENSMUSG00000068240/ENSMUSG00000026229	Uba52/Psmd1	22186/70247	2	2	ENSMUSG00000068240/ENSMUSG00000026229	0
R-MMU-6811558	PI5P, PP2A and IER3 Regulate PI3K/AKT Signaling	3/365	87/7697	0.788433	0.891591	ENSMUSG00000031230/ENSMUSG00000027208/ENSMUSG00000005672	Fgf16/Fgf7/Kit	80903/14178/16590	3	2	ENSMUSG00000031230/ENSMUSG00000027208	1	ENSMUSG00000005672
R-MMU-1483166	Synthesis of PA	1/365	32/7697	0.789412	0.891591	ENSMUSG00000026827	Gpd2	14571	1	1	ENSMUSG00000026827	0
R-MMU-69239	Synthesis of DNA	4/365	113/7697	0.790721	0.891591	ENSMUSG00000023104/ENSMUSG00000068240/ENSMUSG00000026229/ENSMUSG00000031546	Rfc2/Uba52/Psmd1/Gins4	19718/22186/70247/109145	4	3	ENSMUSG00000068240/ENSMUSG00000026229/ENSMUSG00000031546	1	ENSMUSG00000023104
R-MMU-8856825	Cargo recognition for clathrin-mediated endocytosis	3/365	88/7697	0.794866	0.891591	ENSMUSG00000022797/ENSMUSG00000068240/ENSMUSG00000026718	Tfrc/Uba52/Stam	22042/22186/20844	3	2	ENSMUSG00000068240/ENSMUSG00000026718	1	ENSMUSG00000022797
R-MMU-2454202	Fc epsilon receptor (FCERI) signaling	4/365	114/7697	0.796392	0.891591	ENSMUSG00000025199/ENSMUSG00000068240/ENSMUSG00000026229/ENSMUSG00000046709	Chuk/Uba52/Psmd1/Mapk10	12675/22186/70247/26414	4	3	ENSMUSG00000025199/ENSMUSG00000068240/ENSMUSG00000026229	1	ENSMUSG00000046709
R-MMU-3858494	Beta-catenin independent WNT signaling	4/365	114/7697	0.796392	0.891591	ENSMUSG00000027669/ENSMUSG00000068240/ENSMUSG00000026229/ENSMUSG00000032766	Gnb4/Uba52/Psmd1/Gng11	14696/22186/70247/66066	4	2	ENSMUSG00000068240/ENSMUSG00000026229	2	ENSMUSG00000027669/ENSMUSG00000032766
R-MMU-9007101	Rab regulation of trafficking	4/365	114/7697	0.796392	0.891591	ENSMUSG00000019173/ENSMUSG00000036943/ENSMUSG00000027935/ENSMUSG00000038456	Rab5c/Rab8b/Rab13/Dennd2a	19345/235442/68328/209773	4	0		4	ENSMUSG00000019173/ENSMUSG00000036943/ENSMUSG00000027935/ENSMUSG00000038456
R-MMU-192105	Synthesis of bile acids and bile salts	1/365	33/7697	0.79944	0.891591	ENSMUSG00000028559	Osbpl9	100273	1	1	ENSMUSG00000028559	0
R-MMU-389356	CD28 co-stimulation	1/365	33/7697	0.79944	0.891591	ENSMUSG00000031284	Pak3	18481	1	1	ENSMUSG00000031284	0
R-MMU-442755	Activation of NMDA receptor and postsynaptic events	1/365	33/7697	0.79944	0.891591	ENSMUSG00000040407	Akap9	100986	1	1	ENSMUSG00000040407	0
R-MMU-532668	N-glycan trimming in the ER and Calnexin/Calreticulin cycle	1/365	33/7697	0.79944	0.891591	ENSMUSG00000068240	Uba52	22186	1	1	ENSMUSG00000068240	0
R-MMU-5576892	Phase 0 - rapid depolarisation	1/365	33/7697	0.79944	0.891591	ENSMUSG00000057914	Cacnb2	12296	1	1	ENSMUSG00000057914	0
R-MMU-8854214	TBC/RABGAPs	1/365	33/7697	0.79944	0.891591	ENSMUSG00000036943	Rab8b	235442	1	0		1	ENSMUSG00000036943
R-MMU-174154	APC/C:Cdc20 mediated degradation of Securin	2/365	62/7697	0.800193	0.891591	ENSMUSG00000068240/ENSMUSG00000026229	Uba52/Psmd1	22186/70247	2	2	ENSMUSG00000068240/ENSMUSG00000026229	0
R-MMU-388841	Costimulation by the CD28 family	2/365	62/7697	0.800193	0.891591	ENSMUSG00000031284/ENSMUSG00000032093	Pak3/Cd3e	18481/12501	2	2	ENSMUSG00000031284/ENSMUSG00000032093	0
R-MMU-69242	S Phase	5/365	140/7697	0.80075	0.891591	ENSMUSG00000023104/ENSMUSG00000070348/ENSMUSG00000068240/ENSMUSG00000026229/ENSMUSG00000031546	Rfc2/Ccnd1/Uba52/Psmd1/Gins4	19718/12443/22186/70247/109145	5	3	ENSMUSG00000068240/ENSMUSG00000026229/ENSMUSG00000031546	2	ENSMUSG00000023104/ENSMUSG00000070348
R-MMU-418555	G alpha (s) signalling events	5/365	141/7697	0.805729	0.894504	ENSMUSG00000031659/ENSMUSG00000027669/ENSMUSG00000007480/ENSMUSG00000032766/ENSMUSG00000031489	Adcy7/Gnb4/Mc5r/Gng11/Adrb3	11513/14696/17203/66066/11556	5	1	ENSMUSG00000031489	4	ENSMUSG00000031659/ENSMUSG00000027669/ENSMUSG00000007480/ENSMUSG00000032766
R-MMU-9020702	Interleukin-1 signaling	3/365	90/7697	0.807245	0.894504	ENSMUSG00000025199/ENSMUSG00000068240/ENSMUSG00000026229	Chuk/Uba52/Psmd1	12675/22186/70247	3	3	ENSMUSG00000025199/ENSMUSG00000068240/ENSMUSG00000026229	0
R-MMU-114604	GPVI-mediated activation cascade	1/365	34/7697	0.808992	0.894504	ENSMUSG00000030159	Clec1b	56760	1	1	ENSMUSG00000030159	0
R-MMU-77289	Mitochondrial Fatty Acid Beta-Oxidation	1/365	34/7697	0.808992	0.894504	ENSMUSG00000034853	Acot11	329910	1	1	ENSMUSG00000034853	0
R-MMU-8939243	RUNX1 interacts with co-factors whose precise effect on RUNX1 targets is not known	1/365	34/7697	0.808992	0.894504	ENSMUSG00000026739	Bmi1	12151	1	1	ENSMUSG00000026739	0
R-MMU-2672351	Stimuli-sensing channels	3/365	91/7697	0.813195	0.897903	ENSMUSG00000068240/ENSMUSG00000030592/ENSMUSG00000021313	Uba52/Ryr1/Ryr2	22186/20190/20191	3	2	ENSMUSG00000068240/ENSMUSG00000021313	1	ENSMUSG00000030592
R-MMU-74752	Signaling by Insulin receptor	2/365	64/7697	0.81438	0.897964	ENSMUSG00000031230/ENSMUSG00000027208	Fgf16/Fgf7	80903/14178	2	2	ENSMUSG00000031230/ENSMUSG00000027208	0
R-MMU-1236394	Signaling by ERBB4	1/365	35/7697	0.81809	0.898317	ENSMUSG00000068240	Uba52	22186	1	1	ENSMUSG00000068240	0
R-MMU-74158	RNA Polymerase III Transcription	1/365	35/7697	0.81809	0.898317	ENSMUSG00000035834	Polr3g	67486	1	0		1	ENSMUSG00000035834
R-MMU-76046	RNA Polymerase III Transcription Initiation	1/365	35/7697	0.81809	0.898317	ENSMUSG00000035834	Polr3g	67486	1	0		1	ENSMUSG00000035834
R-MMU-71291	Metabolism of amino acids and derivatives	8/365	220/7697	0.826642	0.900649	ENSMUSG00000021238/ENSMUSG00000028011/ENSMUSG00000007682/ENSMUSG00000026229/ENSMUSG00000027199/ENSMUSG00000024726/ENSMUSG00000003526/ENSMUSG00000029597	Aldh6a1/Tdo2/Dio2/Psmd1/Gatm/Carnmt1/Prodh/Sds	104776/56720/13371/70247/67092/67383/19125/231691	8	5	ENSMUSG00000021238/ENSMUSG00000026229/ENSMUSG00000024726/ENSMUSG00000003526/ENSMUSG00000029597	3	ENSMUSG00000028011/ENSMUSG00000007682/ENSMUSG00000027199
R-MMU-68949	Orc1 removal from chromatin	2/365	66/7697	0.827661	0.900649	ENSMUSG00000068240/ENSMUSG00000026229	Uba52/Psmd1	22186/70247	2	2	ENSMUSG00000068240/ENSMUSG00000026229	0
R-MMU-199418	Negative regulation of the PI3K/AKT network	3/365	94/7697	0.830121	0.900649	ENSMUSG00000031230/ENSMUSG00000027208/ENSMUSG00000005672	Fgf16/Fgf7/Kit	80903/14178/16590	3	2	ENSMUSG00000031230/ENSMUSG00000027208	1	ENSMUSG00000005672
R-MMU-983705	Signaling by the B Cell Receptor (BCR)	3/365	94/7697	0.830121	0.900649	ENSMUSG00000025199/ENSMUSG00000068240/ENSMUSG00000026229	Chuk/Uba52/Psmd1	12675/22186/70247	3	3	ENSMUSG00000025199/ENSMUSG00000068240/ENSMUSG00000026229	0
R-MMU-69275	G2/M Transition	6/365	172/7697	0.832288	0.900649	ENSMUSG00000072235/ENSMUSG00000001517/ENSMUSG00000068240/ENSMUSG00000022178/ENSMUSG00000026229/ENSMUSG00000040407	Tuba1a/Foxm1/Uba52/Ajuba/Psmd1/Akap9	22142/14235/22186/16475/70247/100986	6	4	ENSMUSG00000068240/ENSMUSG00000022178/ENSMUSG00000026229/ENSMUSG00000040407	2	ENSMUSG00000072235/ENSMUSG00000001517
R-MMU-166520	Signaling by NTRKs	2/365	67/7697	0.833977	0.900649	ENSMUSG00000053716/ENSMUSG00000053137	Dusp7/Mapk11	235584/19094	2	0		2	ENSMUSG00000053716/ENSMUSG00000053137
R-MMU-174178	APC/C:Cdh1 mediated degradation of Cdc20 and other APC/C:Cdh1 targeted proteins in late mitosis/early G1	2/365	67/7697	0.833977	0.900649	ENSMUSG00000068240/ENSMUSG00000026229	Uba52/Psmd1	22186/70247	2	2	ENSMUSG00000068240/ENSMUSG00000026229	0
R-MMU-174184	Cdc20:Phospho-APC/C mediated degradation of Cyclin A	2/365	67/7697	0.833977	0.900649	ENSMUSG00000068240/ENSMUSG00000026229	Uba52/Psmd1	22186/70247	2	2	ENSMUSG00000068240/ENSMUSG00000026229	0
R-MMU-380259	Loss of Nlp from mitotic centrosomes	2/365	67/7697	0.833977	0.900649	ENSMUSG00000072235/ENSMUSG00000040407	Tuba1a/Akap9	22142/100986	2	1	ENSMUSG00000040407	1	ENSMUSG00000072235
R-MMU-380284	Loss of proteins required for interphase microtubule organizationÂ from the centrosome	2/365	67/7697	0.833977	0.900649	ENSMUSG00000072235/ENSMUSG00000040407	Tuba1a/Akap9	22142/100986	2	1	ENSMUSG00000040407	1	ENSMUSG00000072235
R-MMU-69017	CDK-mediated phosphorylation and removal of Cdc6	2/365	67/7697	0.833977	0.900649	ENSMUSG00000068240/ENSMUSG00000026229	Uba52/Psmd1	22186/70247	2	2	ENSMUSG00000068240/ENSMUSG00000026229	0
R-MMU-176187	Activation of ATR in response to replication stress	1/365	37/7697	0.835009	0.900649	ENSMUSG00000023104	Rfc2	19718	1	0		1	ENSMUSG00000023104
R-MMU-8853659	RET signaling	1/365	37/7697	0.835009	0.900649	ENSMUSG00000041351	Rap1gap	110351	1	1	ENSMUSG00000041351	0
R-MMU-179419	APC:Cdc20 mediated degradation of cell cycle proteins prior to satisfation of the cell cycle checkpoint	2/365	68/7697	0.840083	0.900649	ENSMUSG00000068240/ENSMUSG00000026229	Uba52/Psmd1	22186/70247	2	2	ENSMUSG00000068240/ENSMUSG00000026229	0
R-MMU-1852241	Organelle biogenesis and maintenance	7/365	199/7697	0.840121	0.900649	ENSMUSG00000072235/ENSMUSG00000026585/ENSMUSG00000001039/ENSMUSG00000039577/ENSMUSG00000034462/ENSMUSG00000007987/ENSMUSG00000040407	Tuba1a/Kifap3/B9d1/Nphp4/Pkd2/Ift22/Akap9	22142/16579/27078/260305/18764/67286/100986	7	3	ENSMUSG00000026585/ENSMUSG00000039577/ENSMUSG00000040407	4	ENSMUSG00000072235/ENSMUSG00000001039/ENSMUSG00000034462/ENSMUSG00000007987
R-MMU-453274	Mitotic G2-G2/M phases	6/365	174/7697	0.84028	0.900649	ENSMUSG00000072235/ENSMUSG00000001517/ENSMUSG00000068240/ENSMUSG00000022178/ENSMUSG00000026229/ENSMUSG00000040407	Tuba1a/Foxm1/Uba52/Ajuba/Psmd1/Akap9	22142/14235/22186/16475/70247/100986	6	4	ENSMUSG00000068240/ENSMUSG00000022178/ENSMUSG00000026229/ENSMUSG00000040407	2	ENSMUSG00000072235/ENSMUSG00000001517
R-MMU-111465	Apoptotic cleavage of cellular proteins	1/365	38/7697	0.842871	0.900649	ENSMUSG00000031377	Bmx	12169	1	0		1	ENSMUSG00000031377
R-MMU-375165	NCAM signaling for neurite out-growth	1/365	38/7697	0.842871	0.900649	ENSMUSG00000020241	Col6a2	12834	1	0		1	ENSMUSG00000020241
R-MMU-5620920	Cargo trafficking to the periciliary membrane	1/365	38/7697	0.842871	0.900649	ENSMUSG00000034462	Pkd2	18764	1	0		1	ENSMUSG00000034462
R-MMU-913531	Interferon Signaling	1/365	38/7697	0.842871	0.900649	ENSMUSG00000022967	Ifnar1	15975	1	0		1	ENSMUSG00000022967
R-MMU-983712	Ion channel transport	5/365	151/7697	0.850255	0.903996	ENSMUSG00000033161/ENSMUSG00000068240/ENSMUSG00000030592/ENSMUSG00000021313/ENSMUSG00000027546	Atp1a1/Uba52/Ryr1/Ryr2/Atp9a	11928/22186/20190/20191/11981	5	4	ENSMUSG00000033161/ENSMUSG00000068240/ENSMUSG00000021313/ENSMUSG00000027546	1	ENSMUSG00000030592
R-MMU-1660662	Glycosphingolipid metabolism	1/365	39/7697	0.850359	0.903996	ENSMUSG00000046561	Arsj	271970	1	0		1	ENSMUSG00000046561
R-MMU-8875878	MET promotes cell motility	1/365	39/7697	0.850359	0.903996	ENSMUSG00000026479	Lamc2	16782	1	1	ENSMUSG00000026479	0
R-MMU-176409	APC/C:Cdc20 mediated degradation of mitotic proteins	2/365	70/7697	0.851689	0.903996	ENSMUSG00000068240/ENSMUSG00000026229	Uba52/Psmd1	22186/70247	2	2	ENSMUSG00000068240/ENSMUSG00000026229	0
R-MMU-8854518	AURKA Activation by TPX2	2/365	70/7697	0.851689	0.903996	ENSMUSG00000072235/ENSMUSG00000040407	Tuba1a/Akap9	22142/100986	2	1	ENSMUSG00000040407	1	ENSMUSG00000072235
R-MMU-176814	Activation of APC/C and APC/C:Cdc20 mediated degradation of mitotic proteins	2/365	71/7697	0.857201	0.908633	ENSMUSG00000068240/ENSMUSG00000026229	Uba52/Psmd1	22186/70247	2	2	ENSMUSG00000068240/ENSMUSG00000026229	0
R-MMU-5357801	Programmed Cell Death	3/365	100/7697	0.86006	0.909239	ENSMUSG00000096210/ENSMUSG00000031377/ENSMUSG00000068240	H1f0/Bmx/Uba52	14958/12169/22186	3	1	ENSMUSG00000068240	2	ENSMUSG00000096210/ENSMUSG00000031377
R-MMU-69206	G1/S Transition	3/365	100/7697	0.86006	0.909239	ENSMUSG00000070348/ENSMUSG00000068240/ENSMUSG00000026229	Ccnd1/Uba52/Psmd1	12443/22186/70247	3	2	ENSMUSG00000068240/ENSMUSG00000026229	1	ENSMUSG00000070348
R-MMU-5688426	Deubiquitination	8/365	231/7697	0.863965	0.912154	ENSMUSG00000029580/ENSMUSG00000036432/ENSMUSG00000068240/ENSMUSG00000042903/ENSMUSG00000022710/ENSMUSG00000026229/ENSMUSG00000007613/ENSMUSG00000026718	Actb/Siah2/Uba52/Foxo4/Usp7/Psmd1/Tgfbr1/Stam	11461/20439/22186/54601/252870/70247/21812/20844	8	6	ENSMUSG00000036432/ENSMUSG00000068240/ENSMUSG00000042903/ENSMUSG00000022710/ENSMUSG00000026229/ENSMUSG00000026718	2	ENSMUSG00000029580/ENSMUSG00000007613
R-MMU-351202	Metabolism of polyamines	2/365	74/7697	0.872632	0.919486	ENSMUSG00000026229/ENSMUSG00000027199	Psmd1/Gatm	70247/67092	2	1	ENSMUSG00000026229	1	ENSMUSG00000027199
R-MMU-446652	Interleukin-1 family signaling	3/365	103/7697	0.873223	0.919486	ENSMUSG00000025199/ENSMUSG00000068240/ENSMUSG00000026229	Chuk/Uba52/Psmd1	12675/22186/70247	3	3	ENSMUSG00000025199/ENSMUSG00000068240/ENSMUSG00000026229	0
R-MMU-6811440	Retrograde transport at the Trans-Golgi-Network	1/365	43/7697	0.876918	0.919811	ENSMUSG00000024797	Vps51	68505	1	1	ENSMUSG00000024797	0
R-MMU-380270	Recruitment of mitotic centrosome proteins and complexes	2/365	75/7697	0.877426	0.919811	ENSMUSG00000072235/ENSMUSG00000040407	Tuba1a/Akap9	22142/100986	2	1	ENSMUSG00000040407	1	ENSMUSG00000072235
R-MMU-380287	Centrosome maturation	2/365	75/7697	0.877426	0.919811	ENSMUSG00000072235/ENSMUSG00000040407	Tuba1a/Akap9	22142/100986	2	1	ENSMUSG00000040407	1	ENSMUSG00000072235
R-MMU-163125	Post-translational modification: synthesis of GPI-anchored proteins	2/365	76/7697	0.882053	0.919811	ENSMUSG00000045625/ENSMUSG00000029263	Pigz/Pigg	239827/433931	2	1	ENSMUSG00000029263	1	ENSMUSG00000045625
R-MMU-73776	RNA Polymerase II Promoter Escape	1/365	44/7697	0.882787	0.919811	ENSMUSG00000033543	Gtf2a2	235459	1	1	ENSMUSG00000033543	0
R-MMU-73779	RNA Polymerase II Transcription Pre-Initiation And Promoter Opening	1/365	44/7697	0.882787	0.919811	ENSMUSG00000033543	Gtf2a2	235459	1	1	ENSMUSG00000033543	0
R-MMU-75953	RNA Polymerase II Transcription Initiation	1/365	44/7697	0.882787	0.919811	ENSMUSG00000033543	Gtf2a2	235459	1	1	ENSMUSG00000033543	0
R-MMU-76042	RNA Polymerase II Transcription Initiation And Promoter Clearance	1/365	44/7697	0.882787	0.919811	ENSMUSG00000033543	Gtf2a2	235459	1	1	ENSMUSG00000033543	0
R-MMU-176408	Regulation of APC/C activators between G1/S and early anaphase	2/365	77/7697	0.886518	0.922489	ENSMUSG00000068240/ENSMUSG00000026229	Uba52/Psmd1	22186/70247	2	2	ENSMUSG00000068240/ENSMUSG00000026229	0
R-MMU-6811436	COPI-independent Golgi-to-ER retrograde traffic	1/365	45/7697	0.888377	0.923216	ENSMUSG00000072235	Tuba1a	22142	1	0		1	ENSMUSG00000072235
R-MMU-1227986	Signaling by ERBB2	1/365	47/7697	0.898773	0.92932	ENSMUSG00000068240	Uba52	22186	1	1	ENSMUSG00000068240	0
R-MMU-350562	Regulation of ornithine decarboxylase (ODC)	1/365	47/7697	0.898773	0.92932	ENSMUSG00000026229	Psmd1	70247	1	1	ENSMUSG00000026229	0
R-MMU-6809371	Formation of the cornified envelope	1/365	47/7697	0.898773	0.92932	ENSMUSG00000024942	Capn1	12333	1	0		1	ENSMUSG00000024942
R-MMU-196849	Metabolism of water-soluble vitamins and cofactors	3/365	110/7697	0.899764	0.92932	ENSMUSG00000037514/ENSMUSG00000032420/ENSMUSG00000032788	Pank2/Nt5e/Pdxk	74450/23959/216134	3	2	ENSMUSG00000037514/ENSMUSG00000032420	1	ENSMUSG00000032788
R-MMU-4086400	PCP/CE pathway	2/365	81/7697	0.902859	0.92932	ENSMUSG00000068240/ENSMUSG00000026229	Uba52/Psmd1	22186/70247	2	2	ENSMUSG00000068240/ENSMUSG00000026229	0
R-MMU-1660499	Synthesis of PIPs at the plasma membrane	1/365	48/7697	0.903603	0.92932	ENSMUSG00000031377	Bmx	12169	1	0		1	ENSMUSG00000031377
R-MMU-2980736	Peptide hormone metabolism	1/365	48/7697	0.903603	0.92932	ENSMUSG00000020681	Ace	11421	1	0		1	ENSMUSG00000020681
R-MMU-6805567	Keratinization	1/365	48/7697	0.903603	0.92932	ENSMUSG00000024942	Capn1	12333	1	0		1	ENSMUSG00000024942
R-MMU-174143	APC/C-mediated degradation of cell cycle proteins	2/365	83/7697	0.910182	0.93367	ENSMUSG00000068240/ENSMUSG00000026229	Uba52/Psmd1	22186/70247	2	2	ENSMUSG00000068240/ENSMUSG00000026229	0
R-MMU-453276	Regulation of mitotic cell cycle	2/365	83/7697	0.910182	0.93367	ENSMUSG00000068240/ENSMUSG00000026229	Uba52/Psmd1	22186/70247	2	2	ENSMUSG00000068240/ENSMUSG00000026229	0
R-MMU-8978868	Fatty acid metabolism	5/365	170/7697	0.911665	0.933725	ENSMUSG00000063275/ENSMUSG00000021696/ENSMUSG00000028497/ENSMUSG00000034853/ENSMUSG00000010025	Hacd1/Elovl7/Hacd4/Acot11/Aldh3a2	30963/74559/66775/329910/11671	5	4	ENSMUSG00000063275/ENSMUSG00000021696/ENSMUSG00000034853/ENSMUSG00000010025	1	ENSMUSG00000028497
R-MMU-211897	Cytochrome P450 - arranged by substrate type	1/365	50/7697	0.912584	0.933725	ENSMUSG00000018861	Fdxr	14149	1	1	ENSMUSG00000018861	0
R-MMU-373755	Semaphorin interactions	1/365	51/7697	0.916756	0.93582	ENSMUSG00000031284	Pak3	18481	1	1	ENSMUSG00000031284	0
R-MMU-69052	Switching of origins to a post-replicative state	2/365	85/7697	0.916986	0.93582	ENSMUSG00000068240/ENSMUSG00000026229	Uba52/Psmd1	22186/70247	2	2	ENSMUSG00000068240/ENSMUSG00000026229	0
R-MMU-1483257	Phospholipid metabolism	5/365	180/7697	0.934126	0.951578	ENSMUSG00000031377/ENSMUSG00000033192/ENSMUSG00000002847/ENSMUSG00000028228/ENSMUSG00000026827	Bmx/Lpcat2/Pla1a/Cpne3/Gpd2	12169/270084/85031/70568/14571	5	1	ENSMUSG00000026827	4	ENSMUSG00000031377/ENSMUSG00000033192/ENSMUSG00000002847/ENSMUSG00000028228
R-MMU-5658442	Regulation of RAS by GAPs	1/365	56/7697	0.934821	0.951578	ENSMUSG00000026229	Psmd1	70247	1	1	ENSMUSG00000026229	0
R-MMU-6811434	COPI-dependent Golgi-to-ER retrograde traffic	2/365	92/7697	0.937177	0.952756	ENSMUSG00000072235/ENSMUSG00000026585	Tuba1a/Kifap3	22142/16579	2	1	ENSMUSG00000026585	1	ENSMUSG00000072235
R-MMU-446219	Synthesis of substrates in N-glycan biosythesis	1/365	58/7697	0.9409	0.955249	ENSMUSG00000028293	Slc35a1	24060	1	1	ENSMUSG00000028293	0
R-MMU-109581	Apoptosis	2/365	94/7697	0.942031	0.955249	ENSMUSG00000096210/ENSMUSG00000031377	H1f0/Bmx	14958/12169	2	0		2	ENSMUSG00000096210/ENSMUSG00000031377
R-MMU-9033241	Peroxisomal protein import	1/365	59/7697	0.943724	0.955746	ENSMUSG00000068240	Uba52	22186	1	1	ENSMUSG00000068240	0
R-MMU-6811442	Intra-Golgi and retrograde Golgi-to-ER traffic	5/365	186/7697	0.945016	0.955837	ENSMUSG00000072235/ENSMUSG00000026585/ENSMUSG00000024797/ENSMUSG00000003269/ENSMUSG00000018001	Tuba1a/Kifap3/Vps51/Cyth2/Cyth3	22142/16579/68505/19158/19159	5	3	ENSMUSG00000026585/ENSMUSG00000024797/ENSMUSG00000003269	2	ENSMUSG00000072235/ENSMUSG00000018001
R-MMU-6807878	COPI-mediated anterograde transport	2/365	96/7697	0.946529	0.95615	ENSMUSG00000072235/ENSMUSG00000001827	Tuba1a/Folr1	22142/14275	2	1	ENSMUSG00000001827	1	ENSMUSG00000072235
R-MMU-1428517	The citric acid (TCA) cycle and respiratory electron transport	3/365	130/7697	0.950279	0.95872	ENSMUSG00000020022/ENSMUSG00000064360/ENSMUSG00000027673	Ndufa12/ND3/Ndufb5	66414/17718/66046	3	3	ENSMUSG00000020022/ENSMUSG00000064360/ENSMUSG00000027673	0
R-MMU-446193	Biosynthesis of the N-glycan precursor (dolichol lipid-linked oligosaccharide, LLO) and transfer to a nascent protein	1/365	68/7697	0.96379	0.971119	ENSMUSG00000028293	Slc35a1	24060	1	1	ENSMUSG00000028293	0
R-MMU-1483255	PI Metabolism	1/365	74/7697	0.97302	0.977941	ENSMUSG00000031377	Bmx	12169	1	0		1	ENSMUSG00000031377
R-MMU-674695	RNA Polymerase II Pre-transcription Events	1/365	74/7697	0.97302	0.977941	ENSMUSG00000033543	Gtf2a2	235459	1	1	ENSMUSG00000033543	0
R-MMU-72766	Translation	3/365	154/7697	0.979562	0.983272	ENSMUSG00000029066/ENSMUSG00000106918/ENSMUSG00000063787	Mrpl20/Mrpl33/Chchd1	66448/66845/66121	3	2	ENSMUSG00000106918/ENSMUSG00000063787	1	ENSMUSG00000029066
R-MMU-8856688	Golgi-to-ER retrograde transport	2/365	124/7697	0.983247	0.985727	ENSMUSG00000072235/ENSMUSG00000026585	Tuba1a/Kifap3	22142/16579	2	1	ENSMUSG00000026585	1	ENSMUSG00000072235
R-MMU-927802	Nonsense-Mediated Decay (NMD)	1/365	88/7697	0.986434	0.986434	ENSMUSG00000068240	Uba52	22186	1	1	ENSMUSG00000068240	0
R-MMU-975957	Nonsense Mediated Decay (NMD) enhanced by the Exon Junction Complex (EJC)	1/365	88/7697	0.986434	0.986434	ENSMUSG00000068240	Uba52	22186	1	1	ENSMUSG00000068240	0
